## Supplemental Table 9 for "Unique Transcription Factor Functions Regulate Epigenetic and Transcriptional Dynamics During Cardiac Reprogramming" (part 3 of 3)

Chr	Start	End	Strand	Length	Index	UID	Cluster.Label	Cluster.Level.Order	Final.Label	Final.Level.Order	ChIP_SF_M_logFC	ChIP_AF_M_logFC	ChIP_SF_T_logFC	ChIP_AF_T_logFC	ChIP_SF_G_logFC	ChIP_AF_G_logFC	ATAC_SF_G_logFC	ATAC_SF_M_logFC	ATAC_SF_T_logFC	ATAC_DF_GM_logFC	ATAC_DF_GT_logFC	ATAC_DF_MT_logFC	ATAC_AF_GMT_logFC	Mef2c_logCPM	Mef2c_F	Mef2c_PValue	Mef2c_FDR	Tbx5_logCPM	Tbx5_F	Tbx5_PValue	Tbx5_FDR	Gata4_logCPM	Gata4_F	Gata4_PValue	Gata4_FDR
chr19	61156365	61156631	+	267	5459	Peak_15648	4	9487	4.11E+14	8631	1.510063426	-1.378525842	-3.913731476	-1.730414175	-2.325048494	-1.195262491	-0.992132103	2.173040464	-1.066113806	-0.688850465	-1.782791915	-0.566733077	-1.330885026	4.621863371	5.507695245	0.008407765	0.011908134	4.047735541	9.168109221	0.000309866	0.000851938	4.501898889	8.79825893	0.000359332	0.00104019
chr2	3136911	3137111	+	201	5460	Peak_15651	2	3626	2.21E+14	3136	5.400451262	-2.325998494	-2.996710002	-1.968575287	-1.784149063	-0.9526809	-0.958755659	-0.178451065	-1.314073065	-0.738034715	-0.840433031	-1.263561798	-1.634266479	3.98272527	9.111061992	0.000667099	0.001467319	4.258591404	13.70122542	1.08E-05	6.45E-05	4.469031355	5.522185747	0.005721256	0.009254619
chr2	3183773	3184124	+	352	5461	Peak_15653	6	20548	6.11E+14	17349	0.129396445	1.10316381	1.372208263	0.196060676	-2.019179157	-1.270054862	-1.142307319	-0.100636815	0.580824059	-0.77877477	0.263026891	1.750349595	0.786716359	6.117293212	9.540494766	0.000504915	0.001178059	5.939567431	1.892731573	0.158841688	0.190887053	4.920308947	13.08814767	1.26E-05	8.10E-05
chr2	3629499	3630028	+	530	5462	Peak_15663	4	8544	4.12E+14	9263	1.803925335	-0.731053032	-0.768296523	-1.979553051	-1.944240631	-1.564341495	-1.734931616	-0.733013909	-2.032916114	-1.25134193	-1.931633092	-1.778058891	-1.961182681	6.397245502	7.799371447	0.001608055	0.002963649	5.193280397	18.53901541	4.22E-07	6.02E-06	5.304151435	25.48961341	3.07E-09	1.29E-07
chr2	3639716	3639998	+	283	5463	Peak_15665	2	2106	2.12E+14	2622	2.002479334	0.86999744	-1.537853542	-1.384109127	-1.049176887	-0.727420177	-0.891013042	0.724102775	-1.108411531	0.456236262	-1.024192926	-0.884145857	-1.253382326	6.498462917	8.248361518	0.001183845	0.002320623	4.667333691	7.527167984	0.001144645	0.00242321	5.161207231	5.405313634	0.006338606	0.010088536
chr2	4301961	4302161	+	201	5464	Peak_15669	4	8930	4.12E+14	9287	1.213928752	-1.799008631	-0.439155421	-2.380356112	-0.324748185	-1.487402789	-0.174234825	-0.481758786	-0.482045064	-0.631509138	-0.621673622	-0.80045002	-0.253141404	4.015697458	7.000854903	0.002810977	0.004670815	3.87012685	9.600211644	0.000221536	0.000652515	4.220599348	5.67175066	0.005020082	0.008326721
chr2	4509717	4509971	+	255	5465	Peak_15675	7	24097	7.21E+14	22675	-2.483026331	0.628385955	5.433474398	0.202074558	-0.6566102	0.74424614	0.047241032	1.459495672	1.124441949	1.637280075	1.230054259	2.535501712	2.256173373	5.573535722	3.815881702	0.031852719	0.038982546	5.424539256	0.707028399	0.496846678	0.534727941	5.676742717	5.231349179	0.007386755	0.011496685
chr2	4514323	4514629	+	307	5466	Peak_15676	2	2494	2.12E+14	2858	1.119777048	1.505117847	-2.565277679	-0.984106947	-1.340550978	-0.784182356	-0.56100361	0.505282976	-0.83536484	0.305246954	-0.876491563	-0.43948139	-0.565113134	6.757882188	21.00268345	1.09E-06	1.16E-05	4.640955735	4.624830897	0.01323407	0.019868836	4.89366688	5.730058479	0.004771188	0.007993295
chr2	4741418	4741620	+	203	5467	Peak_15677	2	2904	2.31E+14	3994	1.594070686	0.668782527	-3.973407679	-2.08325427	-2.022115457	-1.067645124	-0.995180529	0.168293141	-0.008880656	-0.672930378	-2.014597161	-0.02124613	-0.333788391	5.8712992	5.273090966	0.010052478	0.013929004	4.151281209	16.36233936	1.74E-06	1.70E-05	4.463196168	8.127899636	0.00062314	0.001595253
chr2	4784557	4784796	+	240	5468	Peak_15678	2	4306	2.12E+14	2189	1.804638491	1.34899291	-1.217583417	0.109424265	-1.433486455	0.294767903	-1.328411992	-0.413670717	-0.237839432	-0.968006572	-0.429025439	-0.187739833	0.234103524	5.779292924	9.601060048	0.000485639	0.001141843	5.065247578	0.595062551	0.554494084	0.590378522	5.262442629	4.317480045	0.016670309	0.023200053
chr2	5056002	5056226	+	225	5469	Peak_15681	2	4788	2.31E+14	4018	0.93885301	1.271003053	-2.565277728	-0.815632191	-0.930475122	-0.819013848	1.188487524	0.649989024	-0.779564923	1.218778359	0.770076775	-0.237526131	-0.29005881	5.531825018	7.270707816	0.002322757	0.00400088	4.100364097	3.689923854	0.030327265	0.04230961	4.462353369	2.840625796	0.064464658	0.077773018
chr2	5275302	5275504	+	203	5470	Peak_15685	2	3082	2.12E+14	2538	2.651376159	0.858618903	-1.00219975	-1.961032681	-0.265484792	-1.23741477	-0.223613682	-0.753405512	-0.900801993	0.909241998	-0.872300767	-0.355911462	-0.007477558	5.578102275	5.464762292	0.008686005	0.012249491	3.986848782	8.793408162	0.000415691	0.001073003	4.435625075	4.835293289	0.010489206	0.015519512
chr2	5350999	5351388	+	390	5471	Peak_15686	2	1987	2.31E+14	3997	1.698610306	0.646974959	-2.330829705	-1.254553941	-1.222915928	-0.803814711	-0.480678484	0.310126707	-0.162946313	0.065537549	-1.088652286	-0.186744626	0.041888653	6.111741869	5.518050104	0.008342079	0.011832986	4.627165325	8.969300656	0.000362018	0.000964267	4.914873957	5.475216039	0.005961593	0.009574529
chr2	5532691	5532937	+	247	5472	Peak_15689	7	22752	7.12E+14	21940	-4.338596101	0.769222651	0.538588271	-0.061136899	-0.858230037	0.778761112	2.226143168	1.966749997	1.462901945	3.068741412	1.642599663	2.296510278	2.936552474	5.259229237	2.705022098	0.08107081	0.09130837	4.942188499	0.069778486	0.932669898	0.938793458	5.560276593	5.655260601	0.00509286	0.008424762
chr2	5533281	5533483	+	203	5473	Peak_15690	3	5548	3.12E+14	6229	1.654731783	2.898464984	-4.234001601	0.178062272	-2.449524731	-0.182587457	0.215131603	2.36974109	0.104741861	2.137162587	-0.665843148	2.540247907	2.325164306	6.56670162	57.20460068	1.13E-11	8.59E-10	4.450548028	4.575977303	0.013812984	0.020642439	4.509203367	5.168660797	0.00780669	0.012047433
chr2	5558420	5558649	+	230	5474	Peak_15692	3	7065	3.22E+14	7972	-1.927686499	1.466690938	-1.598281116	-0.220538347	-3.450752234	-0.66556946	-0.023088374	1.697250718	1.564373714	-0.144451603	-0.209442831	2.771350159	0.799480584	5.458747409	12.59585185	7.85E-05	0.000282608	4.549639221	1.163427075	0.318811001	0.358559107	4.401102729	11.46118825	4.34E-05	0.000206961
chr2	5570634	5570941	+	308	5475	Peak_15693	2	2998	2.32E+14	4586	0.701578453	1.510959476	-1.598281136	-1.466983168	-1.124311314	-0.925529443	-0.768962784	0.838312284	-0.766741071	1.037356491	-0.632271021	0.354161713	0.301676682	6.307029437	15.10977437	1.95E-05	0.000100237	4.455723476	8.68838496	0.000451587	0.001146642	4.937868596	5.27787996	0.007090091	0.0111062
chr2	5621972	5622322	+	351	5476	Peak_15694	7	22674	7.21E+14	22909	-2.074848354	0.896195508	2.080586312	1.918190461	-0.057260272	1.569602168	1.078710355	0.310072095	3.197973588	1.152246191	2.062370778	2.292931506	2.794065128	5.744462698	8.214284665	0.001211454	0.002363467	6.737547314	28.69091477	1.15E-09	6.80E-08	6.520668899	25.30677897	3.43E-09	1.41E-07
chr2	5809963	5810282	+	320	5477	Peak_15697	7	22477	7.21E+14	23193	-1.866297982	1.151748572	1.445188084	1.618584198	-0.753497027	-0.03983379	0.196301125	-0.265524865	2.585609152	0.222341501	2.363607088	1.495505196	2.481729904	5.854044252	8.647456763	0.000905782	0.001868126	6.704761805	20.26522354	1.43E-07	2.74E-06	5.409687474	0.703666131	0.497891233	0.523385357
chr2	5912603	5912805	+	203	5478	Peak_15699	4	9242	4.11E+14	8578	1.753518841	-1.190965099	-3.913731476	-2.331620225	-0.736250248	-1.784499556	0.103153737	0.375251434	-0.580979417	-0.537386525	-0.343328685	-1.90285727	-0.764989056	5.419511196	7.158363138	0.002514118	0.004265405	3.884844305	16.0931747	2.08E-06	1.92E-05	4.263233205	8.762384478	0.000370003	0.001062497
chr2	6018575	6018780	+	206	5479	Peak_15704	5	17325	5.11E+14	10657	2.976897063	-2.132423018	-1.018820967	-1.971706152	2.747042954	-1.073357394	3.613030572	0.761859432	-0.121189318	1.030949461	2.654061846	-0.068826326	0.748540027	3.273883131	4.773694023	0.014797013	0.01960318	3.634195568	5.928983081	0.004306617	0.007340472	4.694514138	10.24673691	0.000112244	0.000425908
chr2	6172255	6172717	+	463	5480	Peak_15707	7	23638	7.21E+14	23804	-1.422664176	0.694646961	1.766628713	1.971116001	-0.383945317	1.710354824	-0.755529346	-0.27676817	1.836830027	0.396111338	0.734044165	1.433521536	1.3261229	5.884154832	7.792630274	0.001615533	0.00297423	7.048226078	34.06244064	7.43E-11	7.02E-09	6.727818717	28.98055139	3.94E-10	2.29E-08
chr2	6215261	6215463	+	203	5481	Peak_15709	2	4213	2.12E+14	2197	3.409955202	0.792138029	-1.024489707	-0.610088442	-3.204520457	-1.243598108	-1.82818435	-1.278128689	-1.913749626	-1.617996098	-1.908205032	-1.370010979	-1.303991589	5.836843991	8.201245133	0.001222199	0.002379802	4.836027266	1.485395821	0.233969714	0.271034049	4.327262659	10.94319396	6.49E-05	0.000281649
chr2	6233451	6233855	+	405	5482	Peak_15710	3	5619	3.21E+14	7401	-1.039776338	0.835456243	-1.985817559	-0.466976667	-0.798235848	-0.227651682	0.283733093	0.987426257	-0.11307731	1.146077543	-0.355851766	1.160852711	1.346652533	6.171031665	6.047040387	0.005614284	0.008377925	5.235633482	1.127049951	0.330214206	0.370060398	5.593116222	1.692956036	0.19068544	0.213625093
chr2	6301025	6301301	+	277	5483	Peak_15714	1	140	1.23E+14	1203	3.447989963	1.510150736	1.50112616	0.573610069	0.697099879	-0.030113733	-0.102088448	-0.876590964	-1.218587562	-0.276359564	-0.42790567	-1.093837091	-1.011938041	6.750726663	25.5329571	1.58E-07	2.52E-06	6.156445218	4.17060774	0.019748014	0.028594329	5.764357429	1.152104951	0.32130538	0.348370054
chr2	6556819	6557040	+	222	5484	Peak_15720	2	4051	2.12E+14	2261	1.078250132	1.146119293	-1.985817559	-1.462462574	-2.525133341	-1.214597559	-0.484855575	0.175166376	-2.704223345	-0.876735019	-1.117673836	-0.699197553	-0.422984908	5.826558721	7.93730405	0.001462811	0.002747563	4.165742376	6.047469653	0.003896373	0.006724168	4.513497226	12.35994964	2.18E-05	0.000123243
chr2	6616510	6616737	+	228	5485	Peak_15721	4	8766	4.11E+14	8633	2.093440066	-0.968237645	-3.781355966	-1.621622282	-1.794943927	-1.497197409	-2.239617161	0.198286708	-1.538573226	-0.201608572	-1.930547416	-1.116284733	-1.644115505	5.127013156	6.293073831	0.004684192	0.007178405	4.146121539	11.48767915	5.32E-05	0.000216235	4.481895903	10.39064531	0.000100178	0.00039142
chr2	6734933	6735135	+	203	5486	Peak_15723	4	8888	4.12E+14	9458	2.602689202	-0.004403824	-1.938375054	-2.502955444	-0.749633083	-0.972781442	-1.258269845	-0.086823828	-1.232142792	0.089781551	-0.792313197	-1.295802342	-1.64369844	5.691404762	3.945773202	0.028649207	0.035420692	4.018277455	12.77486475	2.08E-05	0.000106749	4.836020353	5.631925476	0.005197701	0.008568297
chr2	6846118	6846381	+	264	5487	Peak_15725	2	5041	2.32E+14	4619	0.228069057	0.952804086	0.280032679	-1.449796113	-2.091815024	-0.515612712	-1.197181552	0.703342512	-1.194556313	0.840429054	-0.211321638	0.993863714	0.682394422	5.843249665	5.990228034	0.005855664	0.008689313	4.485852635	7.185693911	0.00151244	0.003042004	4.943291642	6.764036888	0.001957617	0.0039032
chr2	7010211	7010437	+	227	5488	Peak_15729	2	4620	2.12E+14	2468	2.733576922	2.217549464	-0.356087367	0.355356022	-0.134924303	-0.266786997	-1.841633558	-0.546739234	-0.930598372	-1.010886834	-1.219455065	-0.547802386	-1.226315658	6.808583748	37.12107823	2.55E-09	7.95E-08	5.549134645	0.537180075	0.586956698	0.620716931	4.8809465	0.357632082	0.700474646	0.718881177
chr2	7171154	7171487	+	334	5489	Peak_15732	7	21355	7.21E+14	23583	-4.290648877	1.061182756	1.482194912	1.592496542	-1.206450592	1.26956058	-0.674655356	0.274342748	1.960612814	0.195692672	0.477229513	2.291597861	1.866101397	5.739927867	15.45964683	1.62E-05	8.73E-05	6.564682267	20.0185345	1.66E-07	3.08E-06	5.954298389	16.88060189	8.16E-07	1.03E-05
chr2	7480581	7480783	+	203	5490	Peak_15736	4	9224	4.11E+14	8345	0.117656235	-2.243738871	-2.921992863	-3.317821332	-1.987162646	-1.850613031	-0.255530346	0.533469306	-0.734768995	0.078931755	-0.48866014	-0.125206041	-0.187983616	4.457618788	14.42033257	2.82E-05	0.000131351	3.903704652	20.14246704	1.54E-07	2.91E-06	4.162908771	9.578319068	0.000191195	0.000640053
chr2	8655533	8655930	+	398	5491	Peak_15742	4	9252	4.12E+14	9046	0.246625861	-0.957293649	-0.035203158	-1.719375285	-1.696009413	-1.55940349	-3.257090048	-1.093450964	-1.388241848	-2.944204042	-1.961748066	-1.21562313	-2.337674951	6.051747713	5.419762586	0.008988122	0.012622202	5.339545282	13.7681592	1.03E-05	6.25E-05	5.159797948	17.82642883	4.24E-07	6.29E-06
chr2	8688300	8688502	+	203	5492	Peak_15743	6	19783	6.12E+14	17935	0.514810573	-2.230221824	5.748710235	-2.102750372	-2.262512529	-1.603461698	-1.835660204	1.544293527	0.286796331	0.03893712	-1.020360904	-1.090390907	-0.609767242	4.258921271	11.24762834	0.000174095	0.000515284	3.902528043	8.892686455	0.00038446	0.001009212	4.34250888	10.99466807	6.24E-05	0.000273466
chr2	8834193	8834506	+	314	5493	Peak_15748	4	8908	4.12E+14	9275	1.609476752	-0.801944208	-1.537853542	-1.64782794	-1.733184854	-1.501427987	-2.250567089	1.353546776	-1.422448603	-0.728968708	-1.586306929	-0.951785085	-1.199043672	5.956979069	7.272247041	0.002320245	0.003997	4.790510753	11.19409385	6.61E-05	0.00025587	4.806680632	14.59597605	4.15E-06	3.55E-05
chr2	9103864	9104064	+	201	5494	Peak_15751	6	20523	6.22E+14	20132	0.225450797	-2.089446859	0.696689626	-0.553908867	-1.243889088	-0.952680393	-1.989041294	-0.154794472	1.883611915	-0.772317274	-0.569385925	0.993140879	-0.525608368	3.71235143	7.713587898	0.001706021	0.003107402	5.049527315	1.376614539	0.259667183	0.297802086	4.718826161	5.793931639	0.004513023	0.007643243
chr2	9289199	9289604	+	406	5495	Peak_15753	3	6387	3.21E+14	7796	-0.581274968	1.248707734	-0.572530165	-0.714604705	-0.386734735	-0.670262621	0.546647197	0.703066668	0.092613843	1.09263794	1.481718628	0.995856512	1.763819787	6.164047999	12.28487384	9.40E-05	0.000324762	5.07410565	2.525448837	0.087821982	0.111459406	5.235238004	2.988511499	0.056179124	0.068587944
chr2	9455431	9455785	+	355	5496	Peak_15755	4	8953	4.11E+14	8608	0.959739682	-1.405825079	-2.977556172	-2.163591927	-1.550749737	-1.948437071	-0.509742237	0.30847037	-0.802875123	-0.477214734	0.107822241	-0.285580045	-0.472597629	5.026238871	8.844972444	0.000794588	0.00168726	4.536968661	16.23831788	1.89E-06	1.80E-05	4.933691373	18.7061056	2.33E-07	3.96E-06
chr2	9615173	9615415	+	243	5497	Peak_15759	2	5026	2.11E+14	2153	0.580774561	1.585326403	-1.347618918	0.030563021	-1.07476694	-0.369169961	-1.954821444	-0.467374149	-0.380559061	-1.153298482	-1.431340388	-1.241800285	-1.419572107	5.700041727	11.43110798	0.000155864	0.000474225	4.63778529	1.219655926	0.30197718	0.34132072	4.427697997	1.324185301	0.271951242	0.298089053
chr2	9801246	9801446	+	201	5498	Peak_15762	2	3824	2.22E+14	3496	6.880677161	-1.598652585	-2.414511843	-0.957529949	-0.197230576	-0.677382856	-0.385905017	0.022672017	-0.374650027	-0.340400308	-0.542382664	-0.358216427	-0.400083182	4.111276188	5.6389912	0.00761386	0.010923278	4.467918649	4.173656099	0.019694714	0.028523411	4.842767189	2.216694406	0.11581044	0.134141434
chr2	9826016	9826216	+	201	5499	Peak_15763	4	8438	4.11E+14	8665	0.748885921	-2.917696844	-4.71753127	-3.797790437	-0.838942598	-2.672186713	-1.244967713	-0.259304523	-1.029444844	-0.771114845	-0.884130101	-1.280803027	-2.048574027	3.311549482	8.894967404	0.000768799	0.001643661	3.672321492	24.72313149	1.02E-08	3.66E-07	3.945603921	13.49402338	9.32E-06	6.47E-05
chr2	9848305	9848628	+	324	5500	Peak_15764	2	3335	2.31E+14	4029	2.099683631	0.298311135	-3.781355966	-1.891426505	-2.407839851	-1.844057828	0.81800173	1.898032293	-0.937983703	1.473225682	0.131138434	0.739539856	0.286369242	6.549824161	7.765126127	0.00164643	0.003020284	4.637944807	17.84010483	6.61E-07	8.32E-06	4.853855608	23.28208231	1.19E-08	3.76E-07
chr2	10187636	10187887	+	252	5501	Peak_15767	4	8492	4.12E+14	9166	1.132146913	-1.643318737	-3.559754331	-2.238630342	-3.065365658	-1.074767476	-2.123631653	-0.760774074	-1.694220852	-1.112298188	-1.971852932	-1.073956786	-3.363044721	4.263645167	7.225851075	0.002397247	0.004102596	3.936724568	16.40722116	1.69E-06	1.65E-05	4.324452463	10.97668045	6.33E-05	0.000276306
chr2	11133658	11133927	+	270	5502	Peak_15771	4	8561	4.12E+14	9132	0.578528735	-1.629725503	-0.439155421	-2.420069526	-1.879555109	-1.121919918	-1.138052594	-0.408542936	-0.742635705	-1.148353786	-0.888247397	-0.331970836	-1.473678501	4.402241112	8.23553178	0.001194161	0.00233594	3.944904952	12.77285578	2.08E-05	0.000106867	4.716614377	10.46560734	9.44E-05	0.00037459
chr2	11320623	11321018	+	396	5503	Peak_15777	3	6414	3.21E+14	7826	-1.652021662	1.063386389	-0.035747954	0.388734279	-1.797739678	-0.11366349	0.750951273	1.772302422	0.580200943	1.745829448	0.992839212	1.362947225	1.337979484	5.750706892	9.371655924	0.00056305	0.001281891	5.444511585	0.86764528	0.424728568	0.464146777	5.369351102	6.769551854	0.001948443	0.003888934
chr2	11345985	11346190	+	206	5504	Peak_15779	3	6817	3.22E+14	8040	-1.219119883	1.160950783	-0.768296523	0.316033969	-0.933632483	-0.285996114	0.2401703	-0.119763854	1.462851873	0.826386576	0.222890591	1.580919671	1.43779561	5.386673186	8.709234945	0.000869333	0.001809951	5.151395555	0.961967624	0.387494387	0.426985143	4.915148451	1.448626364	0.241161467	0.266319904
chr2	11971005	11971207	+	203	5505	Peak_15785	2	1964	2.32E+14	4662	2.714735812	0.040690623	-1.985817559	-1.816920915	-2.857842802	-1.431273072	-1.558223325	0.866328916	-0.259811994	0.076373921	-0.721055763	0.27977923	-0.449887291	6.300513611	8.510184698	0.000992687	0.002011154	4.195368644	10.09621318	0.000151353	0.000483459	4.514687129	14.72445849	3.78E-06	3.30E-05
chr2	12277619	12277819	+	201	5506	Peak_15786	4	9754	4.11E+14	8695	3.882228961	-3.15887192	-2.565277728	-2.803969258	-1.608454513	-2.175274458	-1.094748939	0.747666835	0.489428077	-0.572894303	-0.886577137	-0.216962726	-0.470093208	3.91873522	18.53361727	3.44E-06	2.76E-05	4.200033887	19.14499118	2.87E-07	4.57E-06	4.261909283	14.25905388	5.30E-06	4.26E-05
chr2	12462411	12462659	+	249	5507	Peak_15790	4	8516	4.11E+14	8656	0.173918658	-1.961146882	-3.559754319	-2.200263282	-1.798732631	-1.565318075	-1.835947136	-0.851762336	-0.563142951	-0.743927401	-1.125508642	-0.768572941	-1.772498981	4.512552556	12.25848386	9.55E-05	0.000328448	4.274201821	18.98091659	3.19E-07	4.94E-06	4.39003557	9.791279424	0.000161226	0.000562775
chr2	12728138	12728389	+	252	5508	Peak_15792	4	9163	4.11E+14	8607	1.303343389	-1.282196287	-3.297826297	-2.305999597	-2.272489313	-1.982767606	-1.293665908	0.240631151	-1.289328858	0.229561962	-0.435041677	0.211824496	-0.233230821	5.494858368	10.2133211	0.000329255	0.000841224	4.417373614	16.01914584	2.19E-06	1.99E-05	4.414045349	16.38226936	1.16E-06	1.34E-05
chr2	12827410	12827612	+	203	5509	Peak_15793	4	8507	4.11E+14	8878	0.495557263	-1.365902186	-1.985817558	-2.16482444	-2.407087106	-2.071250233	-0.750123636	0.023865787	-1.258340611	-1.1059472	-1.128924945	-0.586384909	-0.819554895	5.261607952	8.214918855	0.001210934	0.002362876	4.1771222	12.4588418	2.61E-05	0.00012665	4.416358908	16.58932342	1.00E-06	1.20E-05
chr2	13110526	13110942	+	417	5510	Peak_15796	2	4344	2.12E+14	2203	1.095353838	1.628480648	-0.448026398	-0.027824947	-2.08989273	-0.367665814	-1.575364541	0.078731018	-1.194322621	0.210295846	-1.183090835	-0.232882606	-0.499607866	7.086283885	31.70556406	1.55E-08	3.67E-07	5.522133206	0.114071836	0.892371447	0.9026828	5.29606537	8.947502063	0.000318218	0.000944236
chr2	13199743	13199945	+	203	5511	Peak_15797	6	19840	6.12E+14	17880	-0.675854636	0.838769705	4.466477803	-1.511129863	-1.118758042	-1.431916497	-0.493444477	-0.624367694	-0.414974348	-0.424087993	-0.25931003	-0.944203187	-1.404791919	5.636088682	4.560467475	0.017499564	0.022769457	4.122362589	6.027129703	0.003963823	0.006825359	4.40098863	6.763351655	0.00195876	0.003904622
chr2	13332754	13332954	+	201	5512	Peak_15801	6	20028	6.12E+14	18099	0.225450797	-2.340024998	6.226450389	-1.60517207	0.126337415	-1.166168658	-0.058492481	1.472613078	-0.60353063	0.75370608	0.290768622	0.141944502	-0.427449236	4.132173965	14.14341039	3.28E-05	0.000146531	4.478508427	8.515961353	0.000517601	0.001278855	5.05109871	8.043255324	0.00066837	0.00168473
chr2	13372811	13373011	+	201	5513	Peak_15803	2	4720	2.22E+14	3362	6.603191349	-1.86589672	-1.179571503	-1.674182563	0.753393363	-0.867006703	-0.683258184	-1.351783978	-1.410619971	-0.720196464	-0.996418307	-1.455438268	-1.354831845	3.968661846	9.596856163	0.000486951	0.001144246	4.262499665	8.401132642	0.000567015	0.001375036	4.899190187	4.165802351	0.019113328	0.026165924
chr2	13447950	13448196	+	247	5514	Peak_15806	2	1932	2.12E+14	2733	3.999851535	0.952013587	-1.018820967	-1.350363411	-1.93816853	-1.064274748	-1.263173105	0.807952727	-1.698282811	0.70644034	-1.503085967	-0.265031117	-1.072670788	6.04699543	14.77130163	2.33E-05	0.000114235	4.125638246	4.016367375	0.022648495	0.032421879	4.648881705	9.542331618	0.000196798	0.000654543
chr2	13448543	13448877	+	335	5515	Peak_15807	2	3056	2.33E+14	5020	2.006842118	0.889376442	-1.42277323	-1.637239986	-1.254075922	-0.712342602	0.171702447	0.86815964	-0.503906864	1.813594758	-0.351027388	0.654974557	0.541485787	6.095759659	8.628445572	0.000917321	0.001887504	4.442565905	8.534499657	0.00051005	0.001264151	5.218524074	6.83809803	0.001838029	0.003716461
chr2	13478260	13478462	+	203	5516	Peak_15809	3	5383	3.12E+14	6603	0.380138094	1.426662773	-1.42277323	-0.601015975	-0.903284262	0.802019267	-0.695665914	2.50921101	0.369010711	1.95883311	0.552961441	1.996753741	0.866064453	5.749713054	9.653276559	0.000469645	0.001112378	4.303985311	1.33751815	0.269598915	0.308194486	5.239977673	4.862895055	0.010234926	0.015192031
chr2	13630538	13630740	+	203	5517	Peak_15813	4	8311	4.12E+14	9214	1.181137012	-1.475583985	-2.565277728	-1.986415813	-1.947859375	-2.034003967	-2.249508986	0.205676324	-1.879268382	-1.408101247	-1.832207514	-1.080463166	-1.798729408	4.656638278	6.247666809	0.004842723	0.00739121	4.071421667	9.122708771	0.00032105	0.000876199	4.391486885	13.51888037	9.15E-06	6.38E-05
chr2	14076865	14077172	+	308	5518	Peak_15818	4	9090	4.11E+14	8560	0.729191909	-1.538310484	-6.452295326	-3.139419754	-1.610577905	-1.392233283	-1.009033647	0.188365458	-1.071519626	-1.857006327	-0.536531052	-1.85817309	-1.625815069	5.138170974	10.94905036	0.000208752	0.000592874	4.041021523	20.26919674	1.43E-07	2.74E-06	4.776756497	12.50661964	1.95E-05	0.000112953
chr2	14632006	14632208	+	203	5519	Peak_15827	2	4046	2.21E+14	3242	7.543555681	-3.511798077	-1.938375054	-2.264269835	-2.265925606	-2.060108385	-0.595521271	0.87758117	-0.08083228	0.13491871	0.278020519	0.011638852	-0.846755416	4.084293532	25.84119108	1.40E-07	2.28E-06	4.100196307	13.45420472	1.28E-05	7.40E-05	4.543710542	19.61441055	1.27E-07	2.49E-06
chr2	14756723	14756925	+	203	5520	Peak_15828	6	19451	6.12E+14	17936	0.228400631	-1.792607732	3.530302501	-2.064996031	-2.286799366	-1.828053965	-1.111721759	0.84785314	0.232513563	0.738063555	-0.338474846	0.543315842	-0.026137135	4.521101027	8.52556525	0.000982525	0.001995719	3.889902303	8.624751414	0.000474876	0.001193289	4.025213284	9.081428498	0.000285437	0.000868274
chr2	14858164	14858483	+	320	5521	Peak_15829	6	18662	6.14E+14	18552	-3.106902957	0.012383425	6.226447574	-0.619928663	-2.216715734	-0.657509097	-1.086538771	0.200928429	0.022470893	-0.461702088	-0.156075285	1.26995302	0.490290638	5.26648367	5.56762652	0.008035029	0.011441748	4.990830141	2.894678262	0.062452493	0.081756811	5.124055743	9.390866717	0.00022229	0.000716364
chr2	14877509	14877711	+	203	5522	Peak_15830	2	4551	2.31E+14	3880	1.624720039	1.12089815	-8.43988542	-2.546133174	-1.348654577	-0.628610818	0.093657173	1.455618068	0.418244957	1.903098088	-0.428047283	0.620985323	0.798976084	5.935130495	7.921317553	0.00147891	0.002772899	3.911907022	16.54197498	1.55E-06	1.55E-05	4.405957366	2.732963129	0.071277331	0.085380406
chr2	14958477	14958677	+	201	5523	Peak_15831	4	9910	4.11E+14	8363	0.225450797	-1.740334807	-1.93837465	-1.699245882	-1.553546116	-1.46230537	-0.58585364	1.283991646	-0.459576249	0.340934645	-0.18481008	-0.057494394	0.093224368	3.996157445	5.828231016	0.006606209	0.009651543	3.982604561	5.985650143	0.004105131	0.007040272	4.318536127	7.225305712	0.00132418	0.002863682
chr2	15070026	15070226	+	201	5524	Peak_15833	2	4746	2.21E+14	2966	5.144232047	-2.348644424	-2.565277728	-1.76379031	1.02920154	-1.510192026	0.057355375	-0.551567291	0.328827684	-0.244571486	0.10192179	-0.526151651	-0.559828308	3.507724662	7.661860598	0.00176813	0.003198222	3.931099672	7.881697294	0.000859254	0.001920221	4.443153702	7.648914828	0.000927935	0.002178781
chr2	15248323	15248523	+	201	5525	Peak_15834	4	10242	4.11E+14	8501	0.375156831	-2.480951663	-3.913731476	-2.335386217	-1.88000677	-1.33938293	0.08595218	0.102055785	0.930802067	0.299275981	-0.08826618	0.754758571	-0.431742563	3.703283435	8.917455629	0.000757489	0.001624923	4.036002915	13.31571776	1.41E-05	7.96E-05	4.291101454	7.305778181	0.001237375	0.002718115
chr2	15460259	15460461	+	203	5526	Peak_15835	2	1866	2.31E+14	4275	1.952666429	0.781044254	-2.977556172	-2.000973899	-1.700299891	-1.391816249	-1.715507671	1.220153035	-0.769402511	0.07899617	-0.689973259	0.498372359	-0.193896988	6.050921175	6.038551876	0.00564967	0.008424202	3.921265463	10.90472273	8.21E-05	0.000301737	4.514283522	9.161398674	0.000267534	0.000826887
chr2	17290126	17290328	+	203	5527	Peak_15843	4	8345	4.21E+14	9927	1.423005965	-1.626112014	-3.297826297	-2.306067369	0.190273908	-1.403815874	-1.685425346	-0.908709878	-1.970591067	-0.968288119	-2.034887654	-1.127659583	-2.11012629	5.160203124	10.80164891	0.000228487	0.000634538	4.205306932	14.38095917	6.70E-06	4.55E-05	4.698252365	8.166722906	0.000603457	0.001554739
chr2	17436042	17436341	+	300	5528	Peak_15844	2	2796	2.33E+14	4986	2.720350808	0.502481761	-3.175874398	-1.770606489	-1.168364016	-1.355628343	0.09537496	2.035360002	0.472629185	0.831689818	-0.41370297	1.570900588	1.017480013	5.941008757	5.525945374	0.00829236	0.011771194	4.427409965	19.60322912	2.15E-07	3.70E-06	4.820558685	10.07483824	0.000128632	0.000472436
chr2	17445298	17445746	+	449	5529	Peak_15845	1	1138	1.12E+14	619	0.549166784	1.336705497	7.798510511	0.68280211	1.831491961	1.813344015	-0.212312235	-0.436130811	-1.327774561	0.039380235	-0.366474854	-0.150679147	-0.13817053	5.890490755	10.95914807	0.000207468	0.000589935	5.668765875	7.33398566	0.001339681	0.00275693	6.687221633	36.31943718	7.27E-12	8.75E-10
chr2	17641265	17641465	+	201	5530	Peak_15846	2	4172	2.22E+14	3501	6.383270253	-1.812645585	-2.921992863	-1.996334591	-0.705054551	-1.482360181	-0.001000813	-1.237242333	-1.910264675	-0.066580277	-0.666605835	-1.656480928	-2.845798142	3.925081054	8.401866296	0.001067478	0.002130601	3.87488539	9.379825343	0.000262775	0.000746923	4.497974707	7.450954293	0.001095241	0.002477599
chr2	17899329	17899529	+	201	5531	Peak_15848	4	8441	4.22E+14	10119	0.228069057	-1.785818162	-1.00219975	-3.631817825	-0.38993275	-1.267328969	-1.709052468	-1.91669248	-1.625926898	-1.350933761	-1.622566956	-1.723461696	-1.456441724	3.954295465	5.687305898	0.007342027	0.010577119	3.464490671	15.94993456	2.29E-06	2.06E-05	4.180589778	3.7328688	0.028315167	0.037021889
chr2	18035171	18035475	+	305	5532	Peak_15852	3	5874	3.12E+14	6588	-0.267402303	0.960878047	-1.598281136	0.699251645	-2.532497589	0.08664776	-0.698799641	2.376818945	-0.603038254	2.218379225	-0.662381412	1.67907574	1.686910501	5.89114401	6.110559374	0.005356822	0.008046331	5.557642051	3.404821503	0.039219857	0.0534832	5.394566651	11.46294923	4.34E-05	0.000206853
chr2	18081535	18081937	+	403	5533	Peak_15854	6	20025	6.11E+14	17392	-2.070053425	0.787691131	6.226441228	-0.136555601	-2.041904633	0.106048195	-1.077978498	1.086063338	-0.205061703	0.429442998	0.529020155	0.514652328	1.466665852	5.627785985	10.91254627	0.000213465	0.000602705	5.216992913	2.53692856	0.086891384	0.110392002	5.500821319	7.558765263	0.001000608	0.002310163
chr2	19450435	19450787	+	353	5534	Peak_15876	4	9746	4.12E+14	9068	0.28026028	-1.503265775	0.76675498	-0.626383736	-1.539635688	-1.194486678	-0.788879661	-0.65457376	-0.829794166	-0.97307021	-1.067049514	-0.851206439	-1.156427027	5.016130568	9.085296868	0.000678439	0.001485864	5.621392928	2.70089718	0.074655024	0.096154422	5.316560146	17.08889718	7.05E-07	9.28E-06
chr2	19498833	19499046	+	214	5535	Peak_15877	4	9960	4.11E+14	8479	0.14628004	-2.298756465	-3.297826297	-3.035560611	-0.203420544	-1.626141024	-0.450706352	0.587060638	0.188336059	0.574483828	0.286361402	0.49800044	-0.680311783	4.501537764	13.94853303	3.66E-05	0.000158651	4.061622778	23.85643078	1.68E-08	5.33E-07	4.417511744	6.837966927	0.001838234	0.003716461
chr2	19523229	19523664	+	436	5536	Peak_15878	4	9592	4.11E+14	8273	0.356160141	-2.002303588	-0.70358513	-2.185414465	-2.498697264	-1.419579889	-0.804986936	1.324744358	-0.611886323	0.197360128	-1.289554882	-0.126160764	-0.859717882	5.266602101	16.79918881	8.10E-06	5.28E-05	4.666112688	16.63287282	1.46E-06	1.48E-05	5.031934674	18.9813653	1.94E-07	3.41E-06
chr2	19529377	19529803	+	427	5537	Peak_15879	2	4618	2.32E+14	4428	0.416171944	-1.522770784	-2.414511839	-1.358864938	-1.981596677	-2.071112868	-1.506950805	2.823778899	-0.314017415	-0.017228839	-0.602405223	1.587592756	-0.877283652	5.601973552	11.90606994	0.000117436	0.000383468	4.869975097	9.347217224	0.000269517	0.000761522	5.018201615	28.71035697	4.60E-10	2.60E-08
chr2	19548716	19549005	+	290	5538	Peak_15880	4	9939	4.11E+14	8542	0.029011799	-1.599709597	-6.452295136	-1.890481376	-2.67145518	-1.464542794	-0.678154028	-0.090996275	-0.362536648	-1.451210904	-0.648525196	0.002415607	-0.638544381	5.171682604	10.96583745	0.000206621	0.000588331	4.389063115	11.16773319	6.75E-05	0.000259736	4.722087223	16.98747986	7.57E-07	9.74E-06
chr2	19579465	19579708	+	244	5539	Peak_15881	1	48	1.39E+14	1724	4.557090839	2.307840004	2.186125015	-0.171391688	-0.328944924	-0.992211181	-0.540796388	0.390449168	0.161231228	0.102603797	-0.48694972	-0.134707083	-0.497929958	6.98451788	54.83802828	1.98E-11	1.35E-09	5.18895911	1.422442546	0.248503854	0.286309962	4.564749171	3.643526437	0.030722596	0.0398366
chr2	20372233	20372433	+	201	5540	Peak_15887	6	19534	6.12E+14	17993	0.516169028	-1.387189646	4.466477801	-2.492231293	-2.016001898	-1.762586748	-0.154481847	0.310198098	-0.699912994	0.119735925	0.132888913	-0.310725667	-0.476554023	4.504463584	5.500127381	0.008456118	0.011970565	4.030531484	13.80880623	9.99E-06	6.12E-05	4.556757931	15.01165453	3.07E-06	2.83E-05
chr2	20862256	20862458	+	203	5541	Peak_15895	2	3516	2.31E+14	4012	2.131026189	1.675363771	-2.565277726	-1.848225666	-1.351758212	-1.126091798	0.318673608	0.688766965	0.714664479	0.296661909	0.981545464	0.017613246	-0.227652916	6.533920592	27.46054724	7.42E-08	1.35E-06	4.232642453	8.523722177	0.000514426	0.001272723	4.543813327	6.687334371	0.002089903	0.004113199
chr2	20893842	20894044	+	203	5542	Peak_15897	3	7333	3.11E+14	5901	2.802698645	2.429211521	0.757773005	0.35120836	-0.788065313	0.551775036	0.90015565	1.966365209	1.273277765	1.910825893	0.639691169	2.244973366	1.379481716	6.550738082	46.09700133	1.83E-10	8.76E-09	4.958047721	0.725439282	0.487976	0.526173296	5.137122565	2.803759447	0.066718902	0.080278913
chr2	20957234	20957445	+	212	5543	Peak_15899	6	20547	6.21E+14	19899	-1.685004334	1.171831748	-0.445029538	-0.278746676	-1.684240156	-0.721796888	-2.066418951	0.49345562	-0.209269676	-0.182106022	-0.673345379	0.263557272	-0.720350979	5.346205125	8.356754667	0.001100365	0.002185059	4.481029742	0.510027709	0.602853607	0.635826194	4.635756218	4.73705435	0.011448021	0.016733268
chr2	20976168	20976383	+	216	5544	Peak_15901	1	5	1.12E+14	573	7.874544622	1.104388466	7.577195204	0.268575319	-1.166499169	-0.300189231	-1.190787916	-0.59694929	0.118317397	-0.299565508	-0.235140275	0.567471036	-0.522854997	5.306762138	9.180491039	0.000637527	0.001414356	5.061171923	3.592294318	0.033111211	0.045861289	4.706878645	1.871776139	0.160716811	0.182157147
chr2	21158505	21158805	+	301	5545	Peak_15902	8	28166	8.12E+14	25859	-2.074848354	0.584013348	0.395335725	1.114901286	-1.21564848	0.39319689	-0.794235023	-0.593445763	-1.16854697	-0.360853889	-0.178329713	-0.659026205	0.179583809	5.108417123	4.075086883	0.025796651	0.032218369	5.89553864	6.463778857	0.002747614	0.004991024	5.150765296	3.591958836	0.03220674	0.041523396
chr2	21166638	21166838	+	201	5546	Peak_15903	5	17119	5.11E+14	12466	-2.430875489	1.277730962	-1.024489707	-0.753926932	-1.107704464	-0.072922041	0.210714001	0.126643264	-0.515759264	0.254251876	0.433762378	0.349439524	0.339479407	4.903823943	8.496072642	0.001002109	0.002026487	3.95946276	2.207962842	0.118074987	0.145603295	4.334018423	0.906675216	0.408091499	0.435388967
chr2	21831054	21831256	+	203	5547	Peak_15906	2	2657	2.12E+14	2369	1.573987011	1.524724338	-1.938375054	-2.220250005	-2.166636816	-0.834889778	-0.479393742	-0.204303434	-0.694125008	0.18255425	-0.1888381	0.312007004	-0.611919707	5.185935393	8.012917079	0.001389141	0.002637485	2.995760858	3.99054397	0.02317545	0.033099346	3.66190743	3.240132894	0.044504282	0.055452649
chr2	22499729	22500009	+	281	5548	Peak_15907	4	9049	4.11E+14	8612	2.208133038	-1.911019045	-4.234001601	-2.06971265	-2.308150416	-1.741464152	-0.996765938	-0.213476546	-0.550550942	-0.971007173	-0.73645537	-0.182226738	-1.064720663	4.52324699	11.59905265	0.000140943	0.000439412	4.33406599	13.35994056	1.37E-05	7.77E-05	4.561087256	13.15472357	1.20E-05	7.79E-05
chr2	22558084	22558286	+	203	5549	Peak_15908	4	9307	4.11E+14	8743	0.145626956	-1.768199362	-2.565277728	-2.749560024	-2.688326559	-1.860448515	-0.778225254	-0.155361179	-0.262593761	-0.186456621	-0.257247841	0.546892799	-0.732195231	4.378915779	7.90251591	0.001498083	0.0028022	4.103364124	17.36100968	9.02E-07	1.05E-05	4.329177049	14.73078879	3.76E-06	3.30E-05
chr2	22825171	22825388	+	218	5550	Peak_15911	7	24886	7.11E+14	20626	-2.914744912	0.712002572	-2.330829705	-0.192357091	-2.320587255	-0.822457077	-1.806337694	-0.694235733	-0.856886675	-0.208769252	-0.325002894	0.94877857	0.581970378	5.128804727	10.54572857	0.00026759	0.000715975	4.796418259	3.374412977	0.040315212	0.054860379	4.500330817	7.088434767	0.001486441	0.003142688
chr2	24295526	24296020	+	495	5551	Peak_15917	1	1566	1.12E+14	324	1.618128549	1.510550068	1.301349461	1.594636454	-1.782933804	-0.366829726	-1.902751337	-1.933957473	0.702481646	-2.157772478	-0.15360406	0.071712643	0.239270449	6.284555521	17.32358805	6.23E-06	4.31E-05	7.018587389	22.83681329	3.04E-08	8.38E-07	5.365153753	6.485638081	0.002483311	0.004717831
chr2	24755035	24755237	+	203	5552	Peak_15920	4	8642	4.12E+14	9618	1.776144917	0.326900179	-1.985817559	-2.163211796	-0.55603745	-1.575629794	-1.753424953	0.119349076	-1.809393754	-1.057662257	-0.730313251	-0.967131228	-2.101814226	6.406963072	5.099186136	0.011489848	0.015671211	3.858588756	7.705028393	0.000990946	0.002155737	4.286745293	6.010609551	0.003739118	0.006550737
chr2	24983647	24983912	+	266	5553	Peak_15922	3	5497	3.12E+14	6493	0.145626956	1.595978553	-2.01055958	0.011754218	-1.602184416	0.10412085	-0.182327675	2.229880481	0.37949519	1.017741257	-0.589038851	2.026196122	0.878811002	5.848432652	11.88419195	0.000118965	0.000387313	4.837445156	1.809002724	0.171939128	0.20491585	4.810703839	2.576110809	0.082550079	0.097781306
chr2	25516750	25517052	+	303	5554	Peak_15930	2	5244	2.11E+14	1901	1.158500723	1.126126716	-0.035203158	-1.913854862	0.664453323	-1.349383221	1.730418562	0.514463022	-1.068661821	0.962377516	0.626027455	-0.354717015	-0.285302267	5.951759074	8.351199914	0.001104488	0.002191379	3.87021843	7.203331329	0.001490743	0.00300656	4.897263034	8.5332768	0.000446272	0.001230043
chr2	25826030	25826265	+	236	5555	Peak_15932	2	3114	2.33E+14	5021	1.635198006	0.821102726	-2.565277727	-1.702713257	-1.140753972	-1.405922864	0.412819931	1.36236227	-0.245998038	1.114843222	-0.356821603	1.064021878	0.811695386	5.729491283	5.773641379	0.00688153	0.009993607	4.143557675	9.103173744	0.00032599	0.000886226	4.598850557	8.556155955	0.00043798	0.001213155
chr2	25842151	25842428	+	278	5556	Peak_15934	2	2426	2.12E+14	2745	3.256739968	0.617230253	-1.031049287	-0.989387116	-3.046445855	-1.443938339	-0.185138858	0.546507577	-0.958077508	-0.146761064	-0.761048881	-0.274899916	-0.662149229	6.132856991	6.34101799	0.004522747	0.006965984	4.882253434	4.845814997	0.010911605	0.016698505	4.422240885	11.64879268	3.76E-05	0.000185372
chr2	25850293	25850612	+	320	5557	Peak_15935	4	9399	4.11E+14	8561	0.698097253	-1.650896158	-7.031755491	-1.940808143	-1.287817291	-2.059821676	-1.016981673	-0.383038452	-1.274799411	-0.815928621	-1.174620114	-1.417231841	-1.073736579	4.277186093	6.66498185	0.003575037	0.005703292	4.175438426	9.493308523	0.000240635	0.000695801	4.458670474	14.6186447	4.08E-06	3.51E-05
chr2	25853961	25854276	+	316	5558	Peak_15936	3	6093	3.11E+14	5741	1.056639385	1.120770664	-0.03561018	0.736634635	-2.954964776	-0.192403714	0.365140911	2.278539035	0.579013404	2.09674647	0.38804781	2.498097648	1.877031611	6.192323043	10.82217871	0.000225624	0.000628797	5.594983282	3.112824239	0.051144562	0.06820234	4.842167167	9.527402349	0.000199172	0.000660513
chr2	25933537	25933765	+	229	5559	Peak_15937	2	2186	2.12E+14	2741	3.526572238	0.888589849	-1.00219975	-1.239399697	-2.374988628	-1.61113675	-0.19662652	0.037140751	-1.037528478	-0.234643508	-0.629201707	-0.172293935	-0.302469001	5.647361368	8.540670611	0.000972652	0.001979675	3.960750427	3.21758117	0.046486704	0.062466762	4.201073719	9.349962251	0.000229739	0.000734607
chr2	26196943	26197145	+	203	5560	Peak_15943	3	5780	3.12E+14	6067	1.322166615	2.174105832	-1.00219975	-0.912346483	-0.926473029	0.365056888	0.994516494	1.613190172	-0.214128586	2.404432284	0.745508408	1.247084046	1.618909892	6.526646798	36.42536913	3.18E-09	9.59E-08	4.363417972	2.438478111	0.095214495	0.119913138	4.870179993	1.353174095	0.264435931	0.290398902
chr2	26399357	26399580	+	224	5561	Peak_15948	1	543	1.35E+14	1396	5.806922496	-2.253593803	1.41303476	-1.153662446	0.764369798	-1.397990761	0.860789788	-0.765487776	-0.837599421	-0.317893062	-0.453095608	-1.605551717	-1.124807518	3.855292629	9.732786354	0.000446352	0.001068706	5.251868619	6.749690571	0.002166215	0.00409546	5.201348292	11.45217496	4.37E-05	0.000208085
chr2	26951870	26952559	+	690	5562	Peak_15955	7	24889	7.22E+14	23877	-0.389116924	1.000509019	0.326061818	1.193358248	-1.594946457	-0.450834242	-1.381008329	1.068785637	0.400153324	-0.622874542	-0.54696524	1.182318519	0.344037953	6.787049667	12.00042269	0.000111075	0.000367282	7.268214116	13.96446229	8.95E-06	5.64E-05	5.952954835	8.047203229	0.000666187	0.001680668
chr2	27177558	27177760	+	203	5563	Peak_15960	2	4969	2.12E+14	2184	1.562756043	1.39264631	0.757773005	-0.319959018	-1.953549284	-1.426329316	-0.761652184	-0.674295972	-1.009389917	-0.229644154	-1.493261914	-0.82105672	-0.839618282	6.038341674	12.38011533	8.89E-05	0.00031125	4.639439155	0.393700459	0.676148082	0.704116223	4.281076499	8.515010758	0.000453008	0.001243708
chr2	27272029	27272348	+	320	5564	Peak_15963	7	24332	7.12E+14	22323	-1.348496523	0.932250545	-0.710558692	0.59737435	-0.825112409	0.516962201	0.272624012	0.416689299	0.716596895	0.241143225	0.176434771	0.037396329	0.910263385	5.484971483	6.07247954	0.005509633	0.008244518	5.509298496	2.307768838	0.107552159	0.133799749	5.377633725	2.967301216	0.057296893	0.06982811
chr2	27548241	27548460	+	220	5565	Peak_15968	3	8105	3.11E+14	5526	0.228400631	2.133373575	1.402826257	0.459415334	-1.077375137	0.835762981	0.426067786	-0.140859582	0.450998465	0.586133653	1.232829253	1.108205296	1.840962482	6.247398168	33.55445537	8.21E-09	2.13E-07	5.267353739	1.548770137	0.220221577	0.256409275	5.510495014	7.453699628	0.001092721	0.002472987
chr2	27726486	27726898	+	413	5566	Peak_15975	7	23126	7.21E+14	22894	-2.693001614	0.388198454	-0.035906721	1.886280223	1.474875173	2.007712864	0.93146395	-0.003628553	2.927701958	0.770562134	2.261650245	2.197821655	2.843581444	4.994311211	8.082464124	0.001324842	0.002537291	6.370280999	21.35830313	7.33E-08	1.65E-06	6.352987593	40.4139986	9.26E-13	1.57E-10
chr2	27919266	27919606	+	341	5567	Peak_15979	3	6084	3.12E+14	6222	1.143202998	2.15608607	-4.142870989	-0.018157168	-1.35370016	-0.252318355	0.11955507	2.031928065	-0.921817201	1.928003491	0.051073901	0.998526822	0.92153446	6.824136119	38.99482297	1.42E-09	4.83E-08	5.234334427	9.213210099	0.000299153	0.000828098	5.353400762	4.862848212	0.010235352	0.015192031
chr2	27920043	27920288	+	246	5568	Peak_15980	2	5101	2.31E+14	3871	0.953206129	1.271689559	-7.031749294	-0.413766589	-0.273691396	1.084681697	0.842237878	0.151478497	-1.073937629	1.013034079	-0.05650963	0.001676126	-0.677164675	4.67504881	4.473155612	0.018752758	0.024215993	3.720644246	2.559719449	0.085073849	0.10827485	5.094755182	5.142376872	0.007989974	0.012279852
chr2	28074554	28074774	+	221	5569	Peak_15981	2	2194	2.32E+14	4721	4.588093902	1.13015106	-1.00219975	-1.6357993	-1.972123987	-1.574775158	-0.170818524	2.522939249	-0.584416971	0.779950979	-0.343419977	1.388098059	0.175509398	6.53665544	23.48662273	3.69E-07	4.98E-06	4.176997423	6.721995942	0.002216513	0.004175695	4.220855662	8.411960709	0.000493014	0.001326021
chr2	28100210	28100411	+	202	5570	Peak_15982	3	7938	3.22E+14	8173	-1.929508488	1.098474237	-1.291000273	0.097370242	-1.584692781	-0.18088236	-0.486059011	0.74891375	0.292183263	-0.314926896	-0.689993149	1.176901583	0.155316032	5.409107141	6.036728531	0.005657301	0.008434612	4.89686229	2.344318486	0.103944743	0.129751975	4.646361568	2.563993759	0.083493668	0.098819226
chr2	28446838	28447210	+	373	5571	Peak_15985	4	8554	4.11E+14	8654	0.449963189	-1.887700946	-3.781355966	-2.556453598	-2.910178351	-1.60448519	-1.215689797	-0.352484301	-1.061280542	-0.567673812	-1.208120001	-1.322286732	-1.825439928	5.043832353	14.83406135	2.26E-05	0.000111463	4.472570408	24.08467188	1.47E-08	4.86E-07	4.781422816	24.63605981	5.16E-09	1.89E-07
chr2	28498419	28498707	+	289	5572	Peak_15987	2	2958	2.32E+14	4637	2.222257779	1.147505954	-0.615070349	-1.548704194	-3.202974639	-1.422932002	-0.761480618	1.114951254	-0.429476491	0.475147081	-0.804277869	-0.29520982	0.172737451	6.433454661	15.62685599	1.48E-05	8.18E-05	4.721639965	9.908186406	0.000174777	0.000541553	4.783837331	21.78166816	3.08E-08	8.18E-07
chr2	29330877	29331250	+	374	5573	Peak_15992	3	6073	3.12E+14	6257	2.472923915	1.895216845	-4.234001579	-1.228570819	-2.380376103	-0.28637393	-1.124003046	2.564846976	-0.347667728	2.789151793	-0.300966353	1.541866262	1.111868984	7.43415164	57.9957894	9.46E-12	7.40E-10	4.834411651	11.07785954	7.21E-05	0.000273642	5.408204412	10.46503553	9.45E-05	0.000374663
chr2	29389411	29389631	+	221	5574	Peak_15993	2	5204	2.31E+14	3822	-1.12507232	0.932645755	-3.559754331	-0.46180003	-2.287016508	-0.742945116	-1.754348522	-0.879029027	0.543997972	0.029258919	-0.392744816	0.57022962	-0.025535273	4.875523282	4.853279147	0.013904747	0.018549495	4.254741103	6.317612655	0.003104805	0.00554346	4.362937969	5.282740571	0.007059815	0.011069465
chr2	29443562	29443764	+	203	5575	Peak_15994	3	5424	3.12E+14	6573	0.757127357	1.351366706	-2.977555864	0.45597714	-0.961817607	0.21545511	0.10091973	1.579549268	0.253654024	1.391954643	0.052610463	1.397850421	1.418303311	5.715364073	9.908129141	0.000399198	0.000977393	5.016635404	1.729754986	0.185361918	0.219368904	5.136347495	1.179642659	0.312828809	0.339849101
chr2	29476734	29477033	+	300	5576	Peak_15995	2	4110	2.33E+14	5301	2.57735886	1.470454311	-2.890917784	-0.224096471	0.707660888	-0.294525527	0.226382232	0.694809396	-0.63380619	1.528917039	-0.52711951	0.661728161	0.727761161	6.721194905	23.90707358	3.09E-07	4.33E-06	5.126929505	6.979912716	0.001791029	0.003501495	5.049530021	0.990355405	0.376080888	0.40347222
chr2	29480287	29480507	+	221	5577	Peak_15996	1	165	1.22E+14	879	2.917686298	2.384348822	2.636708519	0.335999373	0.45179351	0.077672597	0.283182672	0.283785206	-0.878619317	0.379381489	-0.549197842	-0.054800725	0.493883211	7.226293222	56.5842717	1.31E-11	9.73E-10	5.523559504	2.970453066	0.058258068	0.076787817	5.365078503	0.392349505	0.676797711	0.696507413
chr2	29487701	29488028	+	328	5578	Peak_15997	7	24222	7.21E+14	23767	-1.665560374	1.647499055	0.361850615	2.439642645	0.847127385	1.753607432	0.907775753	-0.179210461	1.779142371	0.892971832	1.317761522	1.686325663	1.811588201	5.680811158	16.00294259	1.22E-05	7.09E-05	6.83778014	36.78116882	2.02E-11	2.43E-09	6.173921184	27.25266868	1.07E-09	5.35E-08
chr2	29504817	29505151	+	335	5579	Peak_15999	7	22545	7.11E+14	20775	-2.914744912	0.23023595	-0.80530497	-0.094966722	-1.716564895	0.032341895	0.558526372	-0.161561781	0.968519327	-0.304757313	0.545150377	1.161966742	0.813344336	5.109077797	7.455082172	0.002041354	0.003597822	5.173354979	0.214371035	0.807615184	0.825756915	5.190045938	5.981898729	0.003833291	0.006686831
chr2	29572081	29572283	+	203	5580	Peak_16001	2	2815	2.33E+14	5010	1.825537589	2.04783916	-1.34761892	-0.596149178	-0.572926553	-0.876486013	0.120855536	0.901399743	0.262681789	-0.141189402	-0.431113246	0.387233587	0.031380972	6.126027257	27.87759287	6.32E-08	1.19E-06	4.388312793	2.800841186	0.068081656	0.088386258	4.177905785	2.025050671	0.138890312	0.158873936
chr2	29706174	29706374	+	201	5581	Peak_16004	7	24337	7.11E+14	20619	-2.852817859	1.192184825	-1.00219975	-0.309247678	-1.807714093	-0.162981735	0.609868354	0.063641685	0.017844054	1.212960724	0.872405822	0.422735239	1.136626348	5.008934999	5.738289392	0.007066284	0.010225602	4.251101505	0.410206465	0.665212842	0.694347731	4.619851907	2.114692928	0.127558334	0.146777822
chr2	29708095	29708465	+	371	5582	Peak_16005	3	6786	3.22E+14	7863	-0.184702375	1.028832725	-0.296523671	0.19101743	-0.954254372	0.621606453	0.249628439	-0.281645754	1.259963573	1.082174833	0.619443405	0.878032952	1.592013682	5.938740516	7.543548623	0.001919358	0.003426511	5.580389651	0.205529653	0.814741202	0.832064223	5.631721545	4.747658539	0.011340332	0.016604216
chr2	29820435	29820637	+	203	5583	Peak_16008	2	3276	2.11E+14	1881	2.880599144	1.434568765	-2.01559387	-1.32173505	1.256680887	-0.944517562	-0.208797285	0.66759221	-0.182987063	0.072655251	0.023076065	0.064100052	-0.233508786	6.162052538	16.93405245	7.57E-06	5.01E-05	4.279166131	6.292065951	0.00317199	0.005642817	4.526433667	4.292763411	0.017045422	0.023668649
chr2	30698246	30698448	+	203	5584	Peak_16024	2	3061	2.33E+14	5002	4.827749719	1.717990632	-0.859301378	-1.362303804	-1.036760553	-0.533695918	-0.072468881	0.814291849	-0.506753403	0.620430176	0.144883781	0.269865602	1.140269392	6.93998266	45.81944585	1.98E-10	9.29E-09	4.597858423	7.39915266	0.001270324	0.002638694	4.984042681	2.973069499	0.056990668	0.069485141
chr2	30755244	30755444	+	201	5585	Peak_16027	2	4527	2.22E+14	3407	5.144231726	-2.884711373	-1.217583417	-1.633637226	-2.287258868	-1.662323571	-0.180492527	-0.167839754	-0.237741013	-0.844017027	-0.630050335	-0.803603505	-1.505906328	3.611613826	13.98721169	3.58E-05	0.000156137	4.527901982	8.266414427	0.00063124	0.001498337	4.301157173	10.77764227	7.39E-05	0.000310309
chr2	30977989	30978195	+	207	5586	Peak_16033	3	7684	3.21E+14	7186	0.748885921	-1.991398745	-2.977556172	-2.626404317	-2.350684509	-2.131021006	1.333078556	2.023210192	1.286665073	0.813091781	0.407122241	1.542223335	0.680092935	4.124689435	9.156109893	0.000647751	0.001432807	4.055409206	16.9783749	1.16E-06	1.25E-05	4.397673403	17.41123468	5.64E-07	7.90E-06
chr2	31298097	31298353	+	257	5587	Peak_16037	4	8858	4.21E+14	9938	2.708924315	-1.386271321	-1.283045299	-2.141864861	0.291802613	-1.477744773	-1.277846182	-2.438895015	-2.39954449	-2.072626052	-2.061352072	-2.358253542	-2.620657346	4.869770721	9.64953386	0.000470772	0.00111454	4.275415576	12.40801325	2.71E-05	0.00013019	4.505592344	7.12370414	0.001442771	0.003069949
chr2	31526067	31526471	+	405	5588	Peak_16040	8	28402	8.21E+14	27542	0.145626956	-1.865725992	0.133407692	0.933171155	-0.249402906	2.108220655	0.545159501	0.405565624	0.461580538	0.14380673	0.211369815	-0.084847714	-0.285492585	4.21740784	9.492207053	0.000520863	0.001206344	6.079805674	5.461418898	0.006412266	0.010392257	6.525790739	37.83277335	3.35E-12	4.51E-10
chr2	31613296	31613527	+	232	5589	Peak_16043	4	9905	4.12E+14	9359	3.941027734	-0.549766657	0.948007629	-2.254458692	-2.331559579	-1.598719146	-1.333350038	-0.185870579	-0.880110927	-1.893749836	-2.379615349	-1.665032497	-2.480771632	5.78821207	8.3150617	0.001131713	0.002235783	4.52291036	14.15766258	7.82E-06	5.10E-05	4.615377982	16.73931523	9.00E-07	1.11E-05
chr2	31985220	31985525	+	306	5590	Peak_16052	2	4927	2.33E+14	5092	2.893183184	1.296258204	-0.035747954	1.024677134	-2.385599641	-0.652967516	-0.142774052	0.884243801	0.712599506	0.852981233	-0.220226842	0.797936073	1.167506428	6.244385223	16.61885681	8.88E-06	5.65E-05	5.811430463	5.934604851	0.00428618	0.007309278	4.816847851	9.962913682	0.000140604	0.000505743
chr2	32201674	32201939	+	266	5591	Peak_16057	2	3196	2.22E+14	3779	7.831648553	-1.004153486	-2.002233399	-0.900234391	-2.395767655	-1.291139378	-0.135513863	0.928959734	-0.094086097	0.411776968	0.228142789	0.597870306	-0.110090279	4.497040899	5.828935055	0.006602736	0.009648297	4.478858756	3.40145356	0.039339649	0.053634691	4.712340367	13.72858563	7.83E-06	5.68E-05
chr2	32443623	32443825	+	203	5592	Peak_16060	3	8057	3.11E+14	5861	1.406571614	1.471484253	0.543712215	0.639033477	-1.237679174	-1.202947949	0.107563654	1.021645294	0.72701564	0.606621263	0.020521379	0.792353145	0.683203102	6.203949389	14.30412983	3.01E-05	0.000137491	5.333364322	1.800590862	0.173315093	0.206443935	4.40013157	5.805435971	0.004468069	0.007582528
chr2	32502585	32502785	+	201	5593	Peak_16063	5	15928	5.11E+14	12568	-3.700233939	0.485743178	-2.002233399	-0.090254449	-0.180719466	-0.454839516	0.16943904	1.223635157	-0.31099837	0.906862182	0.25191018	0.219141559	0.231967174	4.952750879	11.16495141	0.000183036	0.000534468	4.789579806	1.676791895	0.194930805	0.229494968	4.7902718	1.066286772	0.349264528	0.376380012
chr2	32783265	32783476	+	212	5594	Peak_16070	2	4147	2.22E+14	3380	3.706870765	0.159327217	-0.160251721	-0.50962563	-0.657294777	-1.495653957	-0.057697907	-0.27284728	-0.821737542	-0.278254711	-0.605017124	-1.219607552	-1.08421756	5.772460512	6.749394474	0.003364334	0.00542501	5.067316666	1.078713923	0.346019987	0.385920805	4.506510633	7.760920501	0.000845124	0.00202492
chr2	33197954	33198276	+	323	5595	Peak_16079	2	2066	2.31E+14	3969	2.433538343	0.973410491	-4.717531267	-1.532198987	-1.763029319	-1.835891782	-1.216118041	1.934860251	-0.368421758	-0.419516605	-0.53459497	0.372550303	-0.593194511	6.729186633	14.45711032	2.77E-05	0.000129453	4.50845922	13.71594149	1.07E-05	6.40E-05	4.650402112	18.10509474	3.50E-07	5.44E-06
chr2	33448794	33449041	+	248	5596	Peak_16083	3	5540	3.12E+14	6670	1.597706594	2.167246827	-1.598281136	0.303723961	-1.823409476	0.372839465	-0.161712704	3.230030715	0.434489068	2.907827387	-0.736132047	2.228006672	2.37342845	6.642284671	36.85925425	2.77E-09	8.52E-08	5.119296205	1.229366263	0.299164173	0.338501285	5.093830267	4.8826189	0.010057102	0.014972924
chr2	33656184	33656438	+	255	5597	Peak_16087	7	21916	7.12E+14	22429	-3.216364516	0.891776803	-0.035817241	1.206996647	-0.333016324	1.027004649	1.1205762	0.163787798	1.357878924	0.754372356	1.73469551	0.58606703	1.327964901	4.662129589	8.556560928	0.00096238	0.001962786	5.249122063	5.171979483	0.008224222	0.012960488	5.625038858	6.996316795	0.001607009	0.003340077
chr2	33803837	33804178	+	342	5598	Peak_16089	2	4361	2.33E+14	4916	3.723501632	2.119716655	-1.217583417	-0.609806466	0.672448986	0.373247913	0.704896213	0.999068959	-0.366483731	0.290548977	-0.117563827	0.235520035	0.117149647	7.186686553	55.56583018	1.67E-11	1.18E-09	4.743519841	2.164785985	0.122950788	0.151059708	5.541311032	1.866900706	0.161466167	0.18290556
chr2	33886501	33886703	+	203	5599	Peak_16090	4	10367	4.12E+14	9502	0.908508678	0.858960566	1.202507206	-0.733811022	-1.858623054	-0.893148874	-1.179885191	-0.667068891	-1.021735427	-1.247921298	-1.5222605	-1.436696998	-1.773878008	5.841781177	4.088029959	0.025528161	0.03191279	4.745409875	1.93297843	0.152916327	0.184513926	4.470381515	6.865250192	0.001796087	0.003649615
chr2	33928019	33928219	+	201	5600	Peak_16091	2	4302	2.21E+14	3252	3.882234066	-2.100418519	-2.002233399	-2.70804659	-1.409056099	-1.462569402	0.040884305	0.614417693	0.997534631	1.227771896	-0.005146633	-0.355592387	-0.370170535	3.705984643	6.383696028	0.004383984	0.006784135	3.785713926	14.26011892	7.28E-06	4.85E-05	4.039685478	5.301406356	0.006944775	0.010914634
chr2	33995289	33995610	+	322	5601	Peak_16092	1	1748	1.11E+14	11	0.672912524	1.496798022	1.036822627	1.229061273	-1.324395936	-0.502694449	-0.818687158	0.937425026	1.205840962	-0.371839365	-1.208146789	1.694118718	0.721138309	6.488164989	17.74318185	5.06E-06	3.66E-05	6.385297873	9.135328979	0.0003179	0.00086945	4.935564103	3.888629074	0.024570397	0.032683104
chr2	34049092	34049292	+	201	5602	Peak_16094	3	6749	3.22E+14	8034	-3.294054665	0.554987782	-2.002233399	0.341660577	-4.466256799	-0.20568016	-0.175668979	1.667931846	2.368712931	0.918281862	1.427345814	3.454375415	2.22116293	4.592430628	5.603382546	0.007821011	0.011178832	4.746819815	1.176760778	0.314733594	0.354387244	4.671060673	15.59534298	2.02E-06	2.06E-05
chr2	34113817	34114173	+	357	5603	Peak_16096	4	10344	4.21E+14	9792	-2.006250306	0.488017125	-3.993940353	-1.37019296	-0.972462837	-1.320882873	-0.826446256	0.064459592	-1.137575112	-0.289948834	-0.496143173	-0.026967613	-0.301646649	5.796861305	2.547454226	0.092947577	0.103785904	4.90225985	16.15445015	2.00E-06	1.87E-05	5.006864112	10.18136775	0.000118208	0.000443567
chr2	34265379	34265596	+	218	5604	Peak_16100	2	3401	2.31E+14	4141	1.408270302	2.638304952	-2.59275774	-0.444776311	-2.284451621	-1.22001814	-0.432640672	0.803851837	0.351172048	0.317515563	-0.383135981	0.61862228	-0.046927704	7.096562732	60.23854146	5.70E-12	4.88E-10	4.643607845	3.979357511	0.023407629	0.033404626	4.396501315	10.01238363	0.000135177	0.000490173
chr2	34552154	34552354	+	201	5605	Peak_16102	7	23519	7.12E+14	22377	-4.842624579	0.326389224	-2.015593868	0.024969986	-1.079303083	0.719142637	2.2624817	1.297661137	0.495341117	1.816933316	2.035325358	1.145750325	3.004444897	4.611305905	8.009576779	0.001392311	0.002642364	4.601787348	3.378769686	0.040156363	0.054665945	4.905952847	3.734933362	0.028261882	0.036963197
chr2	34598350	34598552	+	203	5606	Peak_16103	2	2561	2.12E+14	2767	2.49122323	0.961389672	-2.73478197	-1.416435611	-2.998698169	-1.946692877	-0.290125564	0.178309954	-0.045259494	0.050892302	-0.008831088	-0.175162171	-1.506802295	6.087843198	11.11207914	0.000189007	0.000548164	4.262802468	8.428773676	0.000554693	0.001351	4.143234187	15.26573084	2.56E-06	2.46E-05
chr2	34679741	34679978	+	238	5607	Peak_16105	3	6541	3.12E+14	6817	0.559051473	0.877086031	-1.695323743	-1.455125004	-2.380166476	-0.84592866	0.432724375	1.781879296	0.57096285	1.46050766	0.070729902	0.009013017	0.934107548	5.855052119	4.879949837	0.013618615	0.018219051	4.545913476	9.657996934	0.000211869	0.000630188	4.805976086	9.517319831	0.000200792	0.000664882
chr2	34922094	34922429	+	336	5608	Peak_16110	4	9714	4.12E+14	9560	-0.033313828	1.018697393	-2.977556172	-1.201513171	-1.896576055	-0.925685382	-0.476964654	-0.677555082	-0.785916195	-0.665193761	-1.041741693	-1.137796128	-1.630606587	5.353410307	4.549069085	0.01765801	0.022963984	4.304998526	4.780750222	0.011548138	0.017570527	4.615757641	7.102578947	0.001468767	0.003112221
chr2	35059292	35059494	+	203	5609	Peak_16113	2	3686	2.12E+14	2546	2.615622019	1.683614519	-0.445029538	-1.631210187	0.119004129	-1.504038513	0.300071706	0.089411057	-1.054804128	0.712483379	0.210201308	0.229238126	-0.51219396	6.893013078	33.61230669	8.05E-09	2.10E-07	4.25919809	6.44797311	0.002784106	0.00504779	4.694934844	7.905308304	0.000749427	0.001838662
chr2	35126115	35126317	+	203	5610	Peak_16114	1	1544	1.11E+14	40	0.811426041	1.651283689	0.86337808	0.314239112	-1.874630885	0.12348213	-0.484062503	0.271896466	-0.784188317	-0.0617522	-0.905042344	-0.258768279	-0.501334168	5.639993179	11.81574152	0.000123888	0.000399539	4.816475825	0.552179192	0.57836104	0.612699239	4.67763536	4.753548031	0.011280972	0.016533014
chr2	35331651	35331868	+	218	5611	Peak_16119	4	9400	4.11E+14	8726	0.578528735	-2.302657792	-2.86063856	-2.397128931	-2.925382106	-1.524250473	-0.339584407	0.163800781	-0.271785581	-0.658184672	-1.005385697	-0.990954776	0.199738189	4.314790355	14.42896114	2.81E-05	0.000130834	4.411200045	23.46462113	2.10E-08	6.42E-07	4.499642172	15.36813972	2.38E-06	2.32E-05
chr2	35419372	35419607	+	236	5612	Peak_16121	2	3614	2.33E+14	5097	3.828694647	2.19675326	-1.154728323	0.171824562	-1.779536575	-0.914221102	-0.118157986	1.231260384	-0.500109002	0.640720371	0.226695314	1.885827288	1.154082943	6.591981575	46.90882396	1.47E-10	7.21E-09	5.126191943	1.879950594	0.160772482	0.192943258	4.628482565	6.968812106	0.001644919	0.003400294
chr2	35465026	35465228	+	203	5613	Peak_16122	2	2650	2.32E+14	4644	1.031487099	1.338675222	-1.02907224	-1.15308869	-1.825954978	-0.945706324	-0.900187425	0.608873148	-1.070343794	0.262875213	-1.182081773	0.20841458	0.18435828	6.146182055	11.37521672	0.000161194	0.000486216	4.404915523	5.357328975	0.007011101	0.011241912	4.506279772	6.893304366	0.001753781	0.003581837
chr2	35488053	35488559	+	507	5614	Peak_16123	3	6112	3.21E+14	6942	-0.192731499	0.869102187	-2.021383211	-0.367461353	-0.000358037	0.169759975	1.769693408	1.494588207	-0.574714614	1.936438621	1.199782658	0.52599945	1.558512799	6.274750219	6.793748399	0.003258925	0.005283237	5.58534104	3.107331497	0.051401674	0.06851259	5.973408901	0.285914182	0.752113586	0.768192912
chr2	35539631	35539874	+	244	5615	Peak_16124	1	79	1.12E+14	453	4.71990809	2.782192862	5.433463175	-0.239257655	-1.786987371	-0.226319772	-1.221362498	-0.122740472	-1.656732813	-0.575133649	-1.175161717	-0.699619307	-0.412285395	6.53752108	47.18278173	1.37E-10	6.75E-09	3.9944768	1.36119205	0.263539166	0.301804646	4.144502828	1.743429681	0.181687444	0.204214202
chr2	35548750	35548952	+	203	5616	Peak_16126	3	6655	3.12E+14	6826	1.635198006	1.11705254	-2.277521901	-1.178190233	-1.074195416	-1.699178253	0.569367289	1.276989432	0.176775899	1.587473914	0.863823755	0.95330607	0.797414334	5.501777846	6.674587788	0.003550371	0.005669812	4.205800641	7.189490937	0.001507742	0.003034093	4.226292025	7.966473215	0.00071231	0.001771005
chr2	35570299	35570501	+	203	5617	Peak_16128	2	2146	2.12E+14	2677	4.022725523	0.85353421	-2.002233399	-1.323367638	-1.008473255	-0.873599429	-1.075438215	-0.255470605	-1.788593973	-0.45354156	-1.233746964	-0.881457096	-1.23682793	6.080435334	11.97928022	0.000112468	0.000371021	4.176855249	4.152596367	0.020065985	0.028991623	4.733224725	4.815596613	0.010674615	0.015751937
chr2	35619819	35620264	+	446	5618	Peak_16130	7	24517	7.21E+14	23862	-0.737065623	1.876833931	0.33206536	0.877368117	-2.208462554	0.103042153	-0.553177729	-0.256063861	2.166609035	-0.458714529	0.721577518	1.855701708	2.189510093	6.385157348	30.42623568	2.45E-08	5.33E-07	5.947879241	4.479801825	0.01503018	0.022288498	5.238482229	5.997068794	0.003783233	0.006615613
chr2	35623879	35624081	+	203	5619	Peak_16131	3	8036	3.11E+14	5847	2.496583375	2.645474881	1.402826276	0.970144516	-3.472820206	-0.135491877	-0.238495477	1.634649	0.941089665	0.755968941	-0.732728869	2.259171177	1.053925064	5.409440522	22.57354697	5.45E-07	6.74E-06	4.399412421	1.97975498	0.146314939	0.177207674	3.874137798	4.050204314	0.021219831	0.028667875
chr2	35677993	35678216	+	224	5620	Peak_16133	6	20384	6.12E+14	17900	0.680543463	1.086348864	5.433469852	-1.671515428	-2.88718766	-0.957054055	-0.192034868	0.054501222	-1.108001327	0.636802793	-0.192858025	-0.201312634	-0.318178393	5.250526881	4.630466786	0.016558927	0.021659874	3.671368377	4.850444818	0.010867712	0.016643733	4.12458289	7.88451777	0.000762491	0.001863886
chr2	35763711	35763976	+	266	5621	Peak_16138	4	9696	4.11E+14	8730	0.860701297	-1.680021931	-2.002233399	-2.398953059	-1.077304912	-1.526351358	-0.301579091	0.141964407	0.685145415	-0.277992528	-0.404979366	-0.14800956	0.053288844	4.115802773	5.642162488	0.007595695	0.010899247	3.852597981	10.15674662	0.00014452	0.000465642	4.320263395	6.904035356	0.00173787	0.003556885
chr2	35852754	35852954	+	201	5622	Peak_16141	3	7618	3.22E+14	8157	-3.614621409	0.906650756	-2.921992863	0.253215463	-1.898363736	-0.77315716	-0.184155268	0.517514638	-0.538722505	0.50484877	-0.585417601	2.527890048	1.294941503	4.550867711	8.206526555	0.001217835	0.002372977	4.392616907	1.063487831	0.351158781	0.390958807	4.107084274	3.441668066	0.036966008	0.046967696
chr2	36119449	36119662	+	214	5623	Peak_16145	2	2348	2.32E+14	4460	1.7474417	0.915948398	-1.598281136	-1.975510992	-1.054847224	-1.705829001	-0.155152793	0.82608314	0.273734721	-0.018194358	-0.635066732	0.635136592	0.472861916	6.192296258	7.322217078	0.00224023	0.003886537	3.897696534	8.934956731	0.000371907	0.000984985	4.235723298	7.615119849	0.000954522	0.002228018
chr2	36131065	36131451	+	387	5624	Peak_16146	2	4652	2.32E+14	4739	1.996876623	0.393946318	0.757773005	-0.442087975	-0.603317677	0.124174867	-1.19847736	1.800379289	-1.029986566	0.079842636	-0.539782009	0.678304591	-0.161421909	6.181322814	5.798838658	0.00675297	0.009836576	5.020125756	1.084510109	0.344084204	0.383970259	5.708988352	1.150095989	0.32193292	0.348989056
chr2	37374187	37374442	+	256	5625	Peak_16151	7	21359	7.21E+14	23564	-3.132249526	0.254317941	0.726871973	1.513740646	-1.602472438	-0.489012922	0.081164488	1.392876612	1.532382637	0.443901215	0.961137707	2.854924206	2.555113625	5.170907399	9.521263188	0.000511204	0.001189156	6.354901784	13.55031026	1.20E-05	7.01E-05	5.002052593	4.515068669	0.013960007	0.019876361
chr2	37531769	37532198	+	430	5626	Peak_16153	2	5024	2.32E+14	4507	1.796236909	0.359101204	0.757773005	-2.259483336	-1.160525714	-1.477716581	-1.458443702	1.785441813	1.110381539	1.945879316	0.647969761	0.889019759	0.433815664	6.73235218	7.352664494	0.002192911	0.003817988	4.747105155	18.58404664	4.10E-07	5.89E-06	5.250735411	15.32939774	2.44E-06	2.37E-05
chr2	37997836	37998038	+	203	5627	Peak_16156	2	3051	2.33E+14	5225	3.367172776	1.695793707	-1.179571503	-0.71881669	-0.611768053	-0.520765582	-0.210282573	2.239504263	0.574468488	0.747133224	-1.804481191	0.753280898	0.463803783	6.883244793	38.34288507	1.74E-09	5.74E-08	4.689257093	3.662285919	0.031089976	0.043301135	4.913461997	1.926729134	0.152513104	0.173445944
chr2	38024166	38024402	+	237	5628	Peak_16157	3	7599	3.11E+14	5903	1.46870409	1.028789784	-0.18710638	0.466823282	-0.125112108	-0.429051243	-0.924527167	0.445487953	0.130230971	1.208116557	0.225340177	0.963271576	1.333948656	5.722408856	7.087318922	0.002643687	0.004440488	5.272617669	1.607308631	0.208262091	0.243783336	4.939983823	1.072909527	0.347020611	0.374131976
chr2	38104258	38104460	+	203	5629	Peak_16158	3	7507	3.22E+14	7978	-1.019860255	1.218321549	-2.921992863	-0.645644346	-2.17118333	-1.537544011	-0.876039865	2.4633033	-1.371188025	-0.02452596	0.048732269	2.351958046	-0.21102279	5.818825886	5.908770311	0.006221095	0.009155748	4.315356738	2.674694472	0.076484304	0.098280465	4.540790018	12.09737492	2.67E-05	0.000143198
chr2	38327476	38327722	+	247	5630	Peak_16159	2	3764	2.22E+14	3682	7.59575346	0.820385756	-2.565277728	-0.779903828	-1.018588147	-0.793292023	1.363855358	0.167540496	-0.103532027	0.845422645	0.429347259	0.28729301	0.303829141	5.111226058	6.069756743	0.005520735	0.008258323	4.019246602	3.661201845	0.031120293	0.043339441	4.38692616	2.8078995	0.066461773	0.079991389
chr2	38396787	38396987	+	201	5631	Peak_16163	3	7389	3.11E+14	5685	-0.76106916	1.477101921	-0.03561018	-0.117316562	-1.4319018	-1.150429337	0.600739716	0.788522839	1.394820791	0.00516265	0.771034034	1.940416399	1.12137869	5.116201663	7.833454839	0.0015708	0.002907857	4.455943893	0.078844383	0.924271671	0.931465858	4.022446264	3.631241699	0.031069669	0.040239515
chr2	38789592	38789792	+	201	5632	Peak_16168	1	582	1.35E+14	1420	5.144231657	-2.300192875	1.41303476	-0.043488075	-1.860052159	-0.522266287	-1.066390295	-0.730473638	-0.025334002	-0.732697404	-0.520901902	-0.252309897	-0.251024427	3.696759836	11.04535991	0.000196837	0.000565974	5.428231967	1.501750355	0.230339268	0.267099591	4.691075134	5.289731591	0.007016501	0.011011636
chr2	38927720	38927922	+	203	5633	Peak_16171	3	5507	3.12E+14	6875	1.447470732	0.748407534	-1.985817557	-2.197691043	-1.54600958	-0.882002586	1.33877795	3.644918149	1.045999781	3.570987121	0.744617916	2.864100286	2.39678316	5.98235709	5.194359771	0.010678102	0.014691508	4.208825093	11.36792028	5.81E-05	0.000232211	4.452849221	4.13897928	0.019582189	0.026721511
chr2	39976122	39976421	+	300	5634	Peak_16177	6	20198	6.12E+14	17941	0.580774561	-1.354450785	4.466477499	-2.26346755	-1.061505576	-1.936182561	-2.366133657	2.430642703	-0.225538725	0.369237348	-0.572494802	-0.151155698	-0.32145641	5.365915414	9.3976006	0.000553675	0.00126569	4.453115208	16.76144271	1.34E-06	1.39E-05	4.847737429	20.22715361	8.46E-08	1.80E-06
chr2	43960534	43960734	+	201	5635	Peak_16188	1	528	1.12E+14	563	3.882234219	-2.512311911	7.408216725	-1.387003214	-1.652219653	-1.029914961	-0.799692515	-1.357724446	0.230923938	-1.797151663	-1.116168714	-0.854295056	-1.150188929	3.301881153	8.581072716	0.000946758	0.00193605	4.25160849	5.882004188	0.004481372	0.007591308	4.302246367	4.288601507	0.017109431	0.023744692
chr2	44374866	44375155	+	290	5636	Peak_16192	2	2313	2.12E+14	2259	1.272201975	0.69255343	-2.414511843	-1.512034525	-2.137327837	-1.594160605	-1.586995252	0.125063058	-1.2836431	-0.075146192	-1.189065406	0.250555228	-0.475750814	6.356400024	7.155362184	0.002519453	0.004271869	4.413320759	8.196545116	0.000667458	0.001566705	4.819608927	17.55792199	5.10E-07	7.26E-06
chr2	44592230	44592493	+	264	5637	Peak_16193	4	8683	4.11E+14	8380	0.808510075	-2.022693613	-2.565277728	-2.782877038	-1.670696366	-1.909013028	-0.691917566	0.928786534	-0.792826137	0.305708061	-1.428071885	-0.801780975	-1.258417621	4.68826701	13.14236714	5.74E-05	0.000223663	4.199684944	19.9112146	1.78E-07	3.23E-06	4.436978968	12.00329231	2.86E-05	0.000151017
chr2	44716757	44716958	+	202	5638	Peak_16194	4	9124	4.11E+14	8809	1.684617209	-2.707754508	-0.439155421	-2.983095467	-1.451688806	-1.981472157	-0.715198945	0.414216244	-0.731026583	0.302819365	-0.504560858	-0.440271163	-1.003111228	4.356522752	18.18514375	4.07E-06	3.15E-05	4.213388541	22.11542453	4.65E-08	1.19E-06	4.497417483	14.88157041	3.37E-06	3.03E-05
chr2	44815746	44816003	+	258	5639	Peak_16199	7	23009	7.11E+14	20772	-3.846030385	1.50569104	-1.018820966	0.314524819	-2.919400096	-0.740558167	1.537233086	2.193381677	2.565801626	1.175591791	2.604457881	4.260406844	3.913895643	6.010227807	20.08505314	1.66E-06	1.59E-05	5.446877682	0.544169495	0.582934954	0.616997725	4.942733836	17.86624508	4.13E-07	6.17E-06
chr2	44825051	44825251	+	201	5640	Peak_16201	4	9321	4.22E+14	10074	1.50133053	-1.163229838	0.132437235	-1.331291132	0.018747525	-1.06429087	-1.192718476	-1.698845097	-2.23595644	-0.917485188	-1.285451314	-1.845974939	-0.864654352	4.705747969	6.564049528	0.003845455	0.006064054	4.758275632	6.79995778	0.002077904	0.00395617	4.932270123	6.124267485	0.003389003	0.006051931
chr2	44947494	44947767	+	274	5641	Peak_16202	3	5645	3.12E+14	6887	-0.132511153	0.985162445	-0.70358513	-1.885519494	-3.098818556	-0.582771497	2.00073757	4.401294434	2.225450751	5.100152617	1.827715331	3.334347068	3.027186587	5.945101454	5.167560147	0.010900352	0.014963219	4.396641242	10.37257393	0.000122641	0.000409978	4.960278901	14.51607514	4.40E-06	3.71E-05
chr2	45296463	45296839	+	377	5642	Peak_16205	7	24411	7.21E+14	23859	-0.73525046	1.426743832	1.351232732	1.166342784	-1.890282862	-0.127891984	-0.64631767	0.077905676	1.589437091	-0.213130413	0.113287707	2.482371913	2.268365451	6.396358714	17.32227379	6.23E-06	4.32E-05	6.6332983	13.25379251	1.48E-05	8.24E-05	5.48627255	5.241247901	0.007322596	0.01141211
chr2	45310380	45310631	+	252	5643	Peak_16206	4	8710	4.22E+14	10107	0.639551348	-1.746859651	-0.035203158	-1.905073118	-0.77792776	-1.228883084	-1.713332838	-1.49468116	-1.630763961	-1.19921678	-1.422493993	-2.250418075	-1.913148725	4.923347564	12.16114907	0.000101065	0.00034269	4.520788371	12.44268106	2.65E-05	0.000127845	4.92053331	9.101280293	0.000280881	0.00085688
chr2	45360107	45360309	+	203	5644	Peak_16208	2	5139	2.21E+14	3187	1.626071305	-2.491062116	-2.002233399	-2.289758096	-2.123377548	-1.016429184	0.26484889	1.381826035	-0.303253565	0.711671505	1.589318291	0.084207349	1.197918726	4.114577068	11.79838375	0.00012517	0.000402999	3.886163918	10.45675017	0.00011506	0.000390397	4.396520515	5.781458109	0.004562289	0.007712587
chr2	45365681	45365969	+	289	5645	Peak_16209	2	2929	2.33E+14	5036	2.149588164	1.662358745	-3.297826297	-1.495572074	-1.849609951	-1.27263246	0.216984328	2.49787554	-0.060833967	0.550570323	0.074078813	1.593805305	0.509688393	7.139974249	38.0399409	1.91E-09	6.20E-08	4.340896753	11.34581051	5.91E-05	0.000235322	4.915488968	12.27631089	2.33E-05	0.000129288
chr2	45449376	45449591	+	216	5646	Peak_16210	4	8782	4.22E+14	10088	1.045449049	-1.894041989	-0.859301378	-1.651109098	-0.844017919	-1.376865657	-2.345790922	-2.133417477	-1.051280129	-1.913444559	-2.164911432	-1.591934026	-1.737257325	4.107697789	9.458530656	0.000532301	0.001227077	4.479184841	7.897435029	0.000848434	0.001901142	4.342647735	5.588651743	0.005398023	0.008831435
chr2	45519058	45519301	+	244	5647	Peak_16212	2	4853	2.12E+14	2228	0.103397595	1.550435936	-1.00219975	-0.976507653	-1.464380225	-0.95741364	-1.403775425	-0.197072828	-2.581751995	0.238037206	-0.362092832	-0.250610601	-0.486357896	5.361582093	9.573267974	0.000494386	0.001158605	3.782543582	2.069651895	0.134440138	0.164063715	4.345551387	4.730404787	0.011516083	0.016816003
chr2	45997304	45997506	+	203	5648	Peak_16218	4	10133	4.11E+14	8266	0.514810573	-1.604495275	-1.018820967	-1.836128948	-1.929307431	-1.243767646	-0.586533127	2.091378424	0.313290779	-0.664079989	-0.721124255	0.088319512	-0.890186815	4.324439458	6.85447885	0.00312023	0.00509718	3.969214262	7.360046631	0.001311487	0.002709768	4.33432297	7.217027674	0.001333457	0.002880106
chr2	46181295	46181495	+	201	5649	Peak_16220	7	21448	7.22E+14	24799	-2.914744912	0.349346331	1.641937573	-0.195052344	-0.519003589	-0.523158114	-0.324165233	-0.128583672	2.157677374	0.151719495	1.061752759	1.030194199	1.542913422	4.855506165	9.653211875	0.000469664	0.001112378	5.012468118	1.192413732	0.310015469	0.349636814	4.779891642	1.574417518	0.213659424	0.237737963
chr2	48254008	48254321	+	314	5650	Peak_16226	3	6793	3.12E+14	6537	2.697561889	1.876783407	-1.00219975	-0.377336428	-1.424749046	-0.52495679	-1.901462255	3.157980174	-0.548065519	2.02106858	-0.955134578	2.853899277	2.400288529	7.191622448	49.26177933	7.92E-11	4.34E-09	5.18518971	0.738950445	0.481570061	0.519863837	5.291516783	5.416958874	0.00627414	0.010002464
chr2	48297633	48297838	+	206	5651	Peak_16229	4	8359	4.12E+14	9171	0.304802328	-1.59973045	-1.436768151	-1.207880355	-1.091034485	-0.598951791	-1.215586873	0.020437085	-1.441853315	-1.083522552	-0.802992552	-1.105448423	-1.253326243	4.359868146	7.30469701	0.002267946	0.003924679	4.595599426	4.885251695	0.010543502	0.016197926	4.758381093	2.961566963	0.057602984	0.070156751
chr2	48312176	48312427	+	252	5652	Peak_16230	2	3633	2.32E+14	4389	1.558969144	2.186503921	-0.6180154	-0.104285555	-2.082152075	-1.161002716	-0.895807496	0.489299216	0.073593584	0.087781278	-0.54628702	0.233107029	-0.191178869	6.768247183	43.38122957	3.90E-10	1.61E-08	5.082024002	0.891619489	0.414928289	0.454290824	4.475602747	10.12812532	0.000123305	0.000458339
chr2	48464980	48465562	+	583	5653	Peak_16232	3	5598	3.12E+14	6324	0.690704498	0.615541073	-2.499123535	-1.183731664	-1.566538697	-0.810513175	-0.263156388	1.958345591	0.051418799	1.595828317	0.388173706	1.050180479	1.291644784	6.8765757	5.811456532	0.006689548	0.009758494	5.498010374	12.07510151	3.46E-05	0.000156049	5.780233796	11.99609472	2.88E-05	0.000151734
chr2	48561867	48562281	+	415	5654	Peak_16233	3	5361	3.12E+14	6610	0.163227944	0.763351309	-2.021383211	0.435572835	-1.844033945	0.529999688	-0.349306303	2.148128563	0.231640605	1.301810935	0.032296367	2.238054891	1.479156952	6.060905219	3.994144859	0.027544934	0.034167827	5.720409971	4.17790392	0.019620689	0.028425555	5.628067466	8.493148221	0.000461208	0.001260499
chr2	48830562	48830919	+	358	5655	Peak_16237	4	8821	4.11E+14	8935	1.664856369	-1.07269465	-2.565277597	-2.200371093	-1.737971618	-1.618953332	-0.960301916	0.641036242	-1.991359696	-0.528296976	-0.783092578	0.618740729	-1.066370754	5.224233535	6.304902782	0.004643801	0.00712643	4.549761998	18.56070145	4.16E-07	5.96E-06	4.920489105	17.77247334	4.40E-07	6.49E-06
chr2	48997800	48998002	+	203	5656	Peak_16240	4	8281	4.12E+14	9212	0.729191909	-1.32828633	-2.002233399	-2.275483101	-1.892525299	-1.878828023	-1.772771339	-0.991312802	-1.371513664	-1.555403512	-1.475538457	-0.277280367	-1.947497293	5.069693577	7.501986394	0.001975683	0.003506142	4.381765191	12.44261024	2.65E-05	0.000127845	4.402298619	14.01745157	6.33E-06	4.83E-05
chr2	49433998	49434278	+	281	5657	Peak_16249	3	8059	3.11E+14	5365	1.50133053	0.977754607	-0.70358513	0.292609513	0.892534895	1.411557863	0.657111964	-0.227502564	-0.532802017	1.905673455	0.244523419	0.336416057	1.256587279	5.707196785	6.417582009	0.004277019	0.006642291	5.210772122	0.641785844	0.529642525	0.566325494	6.225112634	18.62521468	2.46E-07	4.12E-06
chr2	49465140	49465351	+	212	5658	Peak_16250	4	9211	4.12E+14	9539	2.617932489	0.353433285	-1.436768151	-1.132853067	-2.061241272	-1.316327334	-2.258576762	-1.383341412	-2.81833342	-1.330505749	-2.497050138	-1.73504809	-2.202891667	5.613457333	4.980546212	0.012594206	0.017001379	4.437751828	3.538784085	0.034747539	0.047908072	4.318445901	8.526105197	0.000448905	0.00123542
chr2	49481297	49481499	+	203	5659	Peak_16251	3	6760	3.12E+14	6748	0.267772031	-1.518989554	-1.598281136	-2.142091195	-2.074329757	-1.91619234	-0.304434501	4.46971512	3.039351752	2.330861969	2.515561564	2.443205939	1.873463576	4.739562667	8.129242994	0.00128337	0.002470918	4.243405854	11.92957797	3.84E-05	0.000168284	4.48425141	16.51995208	1.05E-06	1.25E-05
chr2	49504876	49505125	+	250	5660	Peak_16252	1	1024	1.36E+14	1562	6.96246092	1.367519474	0.543712215	1.367696496	-1.80930695	-0.142760472	-0.628875221	1.85914738	1.195109298	0.180008243	0.352490035	3.033268879	2.347233534	5.339835377	10.11466599	0.000350326	0.000882113	5.543689698	8.141033202	0.000697756	0.001625441	4.812527876	4.573650941	0.013246661	0.019000878
chr2	49946302	49946502	+	201	5661	Peak_16260	2	4200	2.21E+14	3096	2.97689613	-1.800284834	-2.734781968	-2.11813614	-0.961011839	-0.671082987	0.298813267	-0.105735864	-0.471619795	0.221644838	-0.234452564	-0.430190655	-0.193263859	3.838101344	6.761234296	0.003335848	0.005386343	4.227724556	14.01762782	8.63E-06	5.48E-05	4.682046781	2.769281436	0.068900284	0.082729203
chr2	49951524	49951724	+	201	5662	Peak_16261	4	8884	4.11E+14	8931	0.058929092	-2.549543894	-2.565277728	-2.047554718	-0.953155384	-1.255941822	-1.001200354	0.029436375	-0.772701571	-0.186958797	0.027354125	0.270935082	-1.377193139	3.96896235	13.02770483	6.13E-05	0.0002351	4.25329499	10.75188832	9.21E-05	0.000329692	4.679080064	7.421511721	0.001122647	0.002524215
chr2	50016914	50017146	+	233	5663	Peak_16262	4	9095	4.12E+14	9452	2.789296421	-0.956673342	-1.598281136	-2.191192875	-2.535247569	-1.459945845	-1.240227985	1.021991001	-1.590808878	-0.955736596	-0.672532162	-0.653693462	-1.160414259	5.711700464	9.504611607	0.000516716	0.001199353	4.056804933	11.18495558	6.66E-05	0.000257132	4.632801942	13.97701401	6.52E-06	4.95E-05
chr2	50046998	50047214	+	217	5664	Peak_16263	5	16942	5.12E+14	12730	-4.290648877	0.323442098	-7.76430407	-0.685314947	-2.041381573	-0.326493024	-0.168284776	0.794825004	0.834668972	-1.14048636	-0.176458803	0.471003449	0.390625171	4.621223719	12.0438828	0.000108269	0.000360126	4.262645769	5.379244363	0.006880399	0.011054774	4.59557823	5.913892407	0.004066188	0.007021945
chr2	50338372	50338573	+	202	5665	Peak_16266	2	4775	2.21E+14	3221	5.144230293	-1.92615214	-2.002233399	-2.228990511	-0.652522064	-1.153991017	1.952258001	0.682433729	0.724891848	1.208451039	0.1343752	0.570445705	0.678743357	4.004738543	7.653332981	0.001778596	0.003213947	4.181242633	11.4259667	5.57E-05	0.000224357	4.33151267	3.399977591	0.038409985	0.04860264
chr2	50350812	50351033	+	222	5666	Peak_16267	4	9013	4.12E+14	9550	1.516369322	0.561247623	-2.018966309	-1.476234377	-1.897647077	-1.266344276	-2.453127279	-1.401832777	-2.129411243	-2.461932287	-2.223482291	-1.517165266	-3.08221533	5.965461863	2.519486219	0.095241499	0.106158822	4.336633434	8.341495086	0.000594573	0.00142682	4.588720136	9.983352126	0.000138335	0.0004989
chr2	50509217	50509434	+	218	5667	Peak_16269	2	3192	2.21E+14	3019	2.571710776	-1.012534059	-3.501453032	-2.304213963	-1.401945096	-1.532519461	-0.097187144	1.894549777	0.519639862	-0.37179821	-0.102636225	0.416336955	-1.15350538	5.792460661	8.143517692	0.00127099	0.002452599	4.046826281	10.69430513	9.62E-05	0.000339695	4.42462588	8.157521598	0.000608063	0.001564194
chr2	50549900	50550101	+	202	5668	Peak_16272	4	8450	4.12E+14	9316	0.754359675	-2.465608899	-3.501453032	-2.591564061	-1.45729016	-0.870392736	-2.505699819	-0.498031291	-1.033074473	-2.044129887	-1.95615771	-0.865513761	-2.922890114	3.947340296	11.0512807	0.000196129	0.000564252	3.761830141	12.18477894	3.19E-05	0.000147033	4.03076874	2.630833419	0.078422997	0.093251192
chr2	50878113	50878315	+	203	5669	Peak_16276	2	3007	2.32E+14	4465	2.30304977	1.20590372	-1.757038276	-2.014749066	-2.466314269	-1.297233227	0.392571692	1.526239876	-0.079395629	0.629547505	0.181084044	1.19659051	0.629796616	6.599213696	18.91012963	2.87E-06	2.42E-05	4.192608015	11.41272026	5.62E-05	0.000225889	4.548668471	12.9427707	1.41E-05	8.80E-05
chr2	50999615	50999827	+	213	5670	Peak_16281	2	4473	2.32E+14	4812	1.555974431	0.955560086	-0.035203158	-0.688347036	-0.841067994	0.612051543	-0.065094816	0.707402316	-0.657918153	0.579384962	-0.795623789	-0.359728645	-0.028411082	5.394056128	4.123495153	0.024807512	0.031085047	3.984042725	0.80639883	0.450863334	0.490099959	4.908079204	2.423149386	0.095309146	0.111779913
chr2	51012118	51012336	+	219	5671	Peak_16284	2	4346	2.22E+14	3563	6.123679457	-1.299808089	-2.01055958	-2.246838405	-1.614847	-1.729341012	1.388385038	1.208021912	1.690269728	0.299175227	0.370378018	1.400725054	0.899766042	4.334613636	7.230156645	0.002389988	0.004093119	4.176658933	13.63348582	1.13E-05	6.70E-05	4.5219249	11.31109945	4.88E-05	0.000226648
chr2	51094188	51094407	+	220	5672	Peak_16285	2	3754	2.12E+14	2485	2.587283136	1.562240704	-0.035203157	-0.205303559	-1.171320335	-1.051002059	-1.621971296	-0.259645429	-1.112825403	-0.85577521	-1.228730424	-0.385725899	-1.040286137	5.87826015	14.51063619	2.69E-05	0.000126812	4.472648847	0.324072333	0.724355592	0.749153132	4.334922021	4.174689342	0.018960538	0.025982522
chr2	51134902	51135125	+	224	5673	Peak_16286	2	2160	2.12E+14	2518	3.036205566	1.376267911	-0.439155421	-1.623117251	-1.554788796	-1.228916471	-1.625260832	0.370736677	-0.772722766	-0.478736289	-1.692291217	-0.165629116	-0.498752467	6.146823527	16.31345827	1.04E-05	6.31E-05	3.776058576	4.524927439	0.014445867	0.021502725	4.406249333	6.330006904	0.002838289	0.005247923
chr2	51172911	51173127	+	217	5674	Peak_16287	2	5223	2.31E+14	3845	0.473239796	1.513347612	-2.432619651	-0.587186556	1.188783332	-0.375785376	1.155751186	0.25169872	-1.371482664	1.19265669	0.193148977	-0.193529729	-0.121461032	5.777930725	12.1070539	0.000104323	0.00035095	4.421334253	6.669782697	0.002314642	0.004328277	4.837296804	2.083767119	0.131356526	0.150866618
chr2	51273419	51273621	+	203	5675	Peak_16289	4	8665	4.12E+14	9346	1.132146913	-1.253646079	-1.00219975	-1.493624831	-0.988636406	-0.917280763	-2.031144057	0.160554503	-0.839292156	-1.061108658	-2.170107734	-1.129705518	-1.894945824	4.370063683	4.89091231	0.013502818	0.018079836	4.165219672	5.602586577	0.005683215	0.009339178	4.610989809	4.484254531	0.014350921	0.020359267
chr2	51287012	51287323	+	312	5676	Peak_16290	4	8635	4.22E+14	10521	0.058929092	-2.271982105	-3.175874397	-2.267942254	-0.510352884	-1.275517452	-0.561366494	-1.026946867	-0.643967183	-1.256479403	-0.728798388	-1.662437558	-1.210709293	4.483388346	16.30367174	1.04E-05	6.33E-05	4.464839649	21.08384495	8.66E-08	1.89E-06	5.049310518	9.073731042	0.000287223	0.000872343
chr2	51841834	51842034	+	201	5677	Peak_16294	4	10115	4.12E+14	9392	6.123685774	-2.15319382	0.543712215	-2.276444959	0.023519649	-1.578724897	-0.973299662	-1.937819752	-1.557500475	-1.44903649	-1.552116144	-1.998168583	-2.108094347	4.029066611	11.21415653	0.000177658	0.000523277	4.516101958	14.88393796	4.73E-06	3.53E-05	4.357919771	5.808915992	0.004454561	0.007564296
chr2	52268276	52268476	+	201	5678	Peak_16297	2	3909	2.22E+14	3502	5.617954136	-1.568599643	-2.565277728	-2.643611299	-1.031963757	-1.491968371	0.039871875	-1.07635983	-0.291035058	-1.148463053	-0.671011377	-0.890525742	-0.692121795	4.021765149	6.85268226	0.003124242	0.005102746	3.935183368	14.80641448	4.99E-06	3.66E-05	4.517748746	8.572400991	0.000432188	0.001200566
chr2	52427126	52427690	+	565	5679	Peak_16298	7	22220	7.21E+14	23723	-2.770715871	0.959275169	1.445188085	2.129226	-2.330793468	1.131167765	-0.0599434	1.334100094	3.504782908	1.562455239	1.389025203	3.912796474	3.229680378	5.943226812	16.37242217	1.01E-05	6.18E-05	7.17972515	44.52500653	6.41E-13	1.43E-10	6.297760079	26.05467356	2.19E-09	9.64E-08
chr2	52732390	52732650	+	261	5680	Peak_16303	8	28375	8.12E+14	25829	0.375156831	1.156136867	1.41303476	1.588680396	-2.767498421	0.380600772	-2.479806936	-0.426441308	-0.372420322	-1.802318192	-1.215336896	0.374789379	-0.681378897	4.902282297	4.758259155	0.014976969	0.019816028	5.652189594	11.49264888	5.30E-05	0.000215613	4.208349333	3.128939941	0.049321476	0.06083989
chr2	52737930	52738233	+	304	5681	Peak_16304	7	21382	7.12E+14	22444	-4.229706042	0.064440789	-0.70358513	1.011124784	-1.445652122	1.215755565	1.002678152	-0.490361135	2.069074826	0.592656289	3.03216943	2.099088461	2.947396027	5.07792195	23.0217647	4.49E-07	5.82E-06	5.716552591	6.207360216	0.003405677	0.005992116	5.99529931	17.04594683	7.27E-07	9.48E-06
chr2	52819026	52819226	+	201	5682	Peak_16308	7	24732	7.11E+14	20679	-2.558717778	1.172053683	-1.609546952	-0.142893207	0.091388958	-0.623037194	-0.724921221	0.024284779	0.561871573	0.086092671	-0.231375684	0.917641724	0.634628518	5.599895065	9.939532843	0.000391324	0.000962152	5.010300887	2.871414786	0.063801724	0.083381405	4.702705441	1.544064621	0.219986396	0.244363245
chr2	52983640	52983966	+	327	5683	Peak_16310	2	2638	2.31E+14	4146	2.315379043	1.440320415	-3.218311633	-0.833709864	-2.549321939	-1.163711104	-0.489314935	0.366200305	-1.290667133	1.41440429	-1.587590212	1.238811924	0.943026019	6.328538283	19.00990003	2.74E-06	2.33E-05	4.87485699	6.313020959	0.003116772	0.005561926	4.932177893	15.69107603	1.89E-06	1.96E-05
chr2	53575006	53575208	+	203	5684	Peak_16312	6	20041	6.12E+14	17980	1.43466763	-2.195542355	5.029522122	-3.265746653	-2.958757386	-2.331254558	-1.44795778	0.434662978	0.786904162	-0.097882558	-0.036042517	0.03901632	-1.414281449	4.617093006	17.27392211	6.38E-06	4.40E-05	4.002012899	19.83555105	1.86E-07	3.33E-06	4.367905653	22.31156164	2.20E-08	6.27E-07
chr2	53655629	53655829	+	201	5685	Peak_16314	4	9497	4.11E+14	8739	0.375156831	-2.266344613	-1.938375054	-2.246670788	-1.702011305	-1.480147724	-0.303892095	-0.425910908	-0.047482048	-0.056951697	-0.09339233	-0.636840266	0.25575727	3.648543885	6.497944868	0.00403423	0.006318415	4.001088138	9.36548309	0.000265718	0.00075293	4.495509907	8.881368707	0.000335806	0.000984949
chr2	53731460	53731734	+	275	5686	Peak_16315	2	1870	2.12E+14	2799	2.862122295	1.332855405	-1.985817559	-2.184377075	-0.83970166	-1.204641568	-0.777482786	0.03969987	-0.457712769	-0.481518848	-0.417086814	0.266890729	-0.363943389	7.182934259	31.95275846	1.43E-08	3.41E-07	4.258278728	14.47289185	6.28E-06	4.33E-05	5.057212551	9.666236024	0.000178185	0.000607789
chr2	54920775	54921002	+	228	5687	Peak_16316	3	6792	3.11E+14	5802	1.482817219	0.882728974	0.280032679	-1.007500514	-2.512279929	-1.1789021	-0.403205337	3.268200944	0.471229052	1.142170252	0.169354704	3.525491078	1.838113081	6.405049946	9.096179247	0.000673625	0.001478222	4.666614393	3.6828819	0.030519749	0.042562729	4.462791217	8.389504676	0.000502202	0.00134662
chr2	55017727	55018319	+	593	5688	Peak_16318	7	21600	7.21E+14	23603	-3.132249526	0.887859692	0.868979915	1.160985318	-1.307979965	1.132899668	-0.126162229	-0.525061484	3.341718993	0.094524692	1.784121978	2.922905985	2.884008127	6.376545883	13.81241597	3.94E-05	0.000168179	7.028453189	14.06273455	8.36E-06	5.36E-05	6.737506453	19.39990065	1.46E-07	2.76E-06
chr2	55102672	55102920	+	249	5689	Peak_16319	6	19710	6.12E+14	17977	0.698097253	-1.798333302	4.466477806	-2.850213539	-1.38717332	-1.526097598	-0.060738853	-0.46742778	-0.549091999	0.005236774	-0.15376662	0.22919875	-0.919743644	4.243874374	8.760472409	0.00084028	0.001763003	3.68145288	14.04178736	8.48E-06	5.41E-05	4.082995478	5.893395386	0.004139193	0.007125257
chr2	55558876	55559154	+	279	5690	Peak_16323	1	1235	1.12E+14	379	1.740879632	-1.404517472	4.466477791	-2.538214767	-2.07080942	-1.31964603	-1.415695063	-1.642716098	-0.679347417	-0.382988866	-0.979977501	-0.499929929	-2.394041558	4.706655005	7.385257908	0.002143428	0.003746652	4.099589488	15.10756312	4.06E-06	3.16E-05	4.557782532	9.784408184	0.000162113	0.000564942
chr2	55653497	55653731	+	235	5691	Peak_16324	4	9057	4.21E+14	9833	1.27652643	-1.297312935	-7.031755513	-2.506450164	-0.968981558	-2.043690537	-1.381436796	-1.065477802	-2.003032793	-1.290464061	-1.849954646	-1.015355671	-1.27269441	5.266428621	6.918919515	0.002979867	0.004905685	4.007128068	15.25276109	3.68E-06	2.94E-05	4.51379671	14.96787157	3.17E-06	2.89E-05
chr2	56441608	56441808	+	201	5692	Peak_16328	4	9464	4.11E+14	8319	0.225450797	-2.753723649	-1.985817559	-2.641131438	-2.120038275	-1.632581596	-1.467816713	1.886730714	-0.4710198	0.498637051	-1.245373588	-0.21309592	-1.040011899	3.536949903	10.59752188	0.00025914	0.00069857	3.595176323	12.88262468	1.93E-05	0.00010034	4.201527486	10.6069673	8.45E-05	0.00034343
chr2	56969181	56969383	+	203	5693	Peak_16329	2	4858	2.11E+14	1828	2.405978606	2.229068828	-1.024489706	0.847169745	0.355870756	0.129785364	-0.224271438	-0.076949406	-0.218709854	0.005060111	-0.213372152	-0.105602669	-0.446697118	6.083957342	30.05943541	2.80E-08	5.94E-07	4.972926696	2.078837197	0.133284104	0.16276898	4.527138692	0.169025303	0.844796999	0.855485361
chr2	56976473	56976675	+	203	5694	Peak_16330	1	251	1.23E+14	1212	2.296555839	1.387834588	0.958589831	0.695003046	0.281518149	-1.042681602	-0.655915026	0.283713649	-0.09421372	-0.238747354	-0.485106578	-0.144814988	-0.651070423	5.793173707	12.73930969	7.23E-05	0.000265484	5.282116517	1.906885087	0.156731412	0.188622474	4.335687643	2.999123295	0.055628308	0.067963933
chr2	57512357	57512557	+	201	5695	Peak_16336	2	4464	2.22E+14	3342	6.497417248	-2.113781095	-1.938375054	-1.980837094	-1.480003267	-1.874037134	0.46804959	-0.087058721	0.890394318	-1.757175994	0.465502339	0.144682085	0.015508048	3.933518215	7.572088896	0.001881666	0.003368786	4.013659524	7.93108739	0.000825766	0.001860359	4.371470055	10.85476018	6.96E-05	0.000296422
chr2	57684267	57684469	+	203	5696	Peak_16337	1	1374	1.11E+14	317	0.700704838	1.168838245	6.735230607	0.422111305	-2.823196329	-0.315621554	-1.615156908	0.787416821	0.408106319	1.091667579	-0.812613703	1.660873287	1.156484718	5.644042068	7.333327668	0.002222839	0.003861149	5.021230138	2.596140035	0.082250296	0.104928292	4.695454779	7.113819999	0.001454875	0.003091434
chr2	58048492	58048692	+	201	5697	Peak_16341	2	2978	2.22E+14	3314	5.973981836	-2.240089479	-1.938375054	-2.587752718	-2.836760209	-1.819265121	-0.990700305	0.807910566	-0.530423818	-0.223064359	-0.428230416	0.0922732	-0.334539166	3.954219403	9.249788613	0.000609391	0.001363223	3.832938895	12.80371585	2.04E-05	0.000104891	4.23203597	12.89364812	1.46E-05	9.03E-05
chr2	58089714	58089964	+	251	5698	Peak_16343	2	1897	2.12E+14	2865	1.983915148	1.376824614	-1.598281136	-1.591613881	-1.245671443	-1.194427764	-0.316756354	0.810044589	-1.489693625	0.415527353	-1.022453006	0.057300028	-0.339292344	6.782279527	22.10241314	6.69E-07	7.93E-06	4.399705741	8.534650755	0.000509989	0.001264151	4.975848395	10.26209166	0.000110888	0.000422381
chr2	58398768	58399164	+	397	5699	Peak_16346	4	8336	4.22E+14	10525	0.378254607	-1.972131377	-3.97340767	-2.255705772	-0.606775354	-2.468149537	-1.147894836	-0.701145639	-1.837624432	-1.451764278	-1.389854584	-1.808280369	-1.879634659	4.594451606	14.12856832	3.31E-05	0.000147388	4.592829032	21.88596383	5.34E-08	1.31E-06	4.521754248	18.59769674	2.51E-07	4.18E-06
chr2	58523822	58524058	+	237	5700	Peak_16347	1	504	1.12E+14	504	2.631183955	0.696622818	6.226450415	-2.512285291	-0.803276986	-1.457847518	0.35819098	-0.444189146	-1.204451088	0.725650433	-0.3312267	-0.460185642	-0.646230323	6.602551767	11.93346079	0.000115551	0.000378958	4.366784527	16.7796612	1.32E-06	1.38E-05	4.626017455	8.568012767	0.000433745	0.001203913
chr2	59041100	59041522	+	423	5701	Peak_16352	2	4733	2.12E+14	2453	1.893428289	0.71224279	0.768577591	-0.243668412	-1.846447455	-1.482898903	-1.071701261	-0.210443395	0.318337166	-0.364596389	-0.874689855	1.092639675	-0.258722103	6.629953645	8.452083548	0.001032089	0.002073802	6.139015176	1.282747762	0.284175096	0.32322662	5.060948738	16.88085541	8.15E-07	1.03E-05
chr2	59122905	59123107	+	203	5702	Peak_16355	1	561	1.36E+14	1542	6.793981259	0.902665789	1.527330024	-0.636455848	-3.553183382	-1.647210758	-0.81678644	-0.069031922	1.643447526	-0.487099257	-0.249884219	1.136471078	-0.014628451	5.014752339	4.351434927	0.020660613	0.026410806	4.442143052	1.124631147	0.330987181	0.370805279	4.072372595	13.31347803	1.07E-05	7.15E-05
chr2	59138709	59138909	+	201	5703	Peak_16356	6	20338	6.21E+14	19909	-3.132249526	0.541370358	0.757773005	0.246395316	-1.656851103	-0.73635157	-1.439791499	-0.57396622	-0.168404692	-0.576613176	0.022199744	-0.366695783	-1.655763312	4.175334784	6.124374169	0.005302499	0.007981852	4.256669066	0.168643858	0.845176885	0.859405361	4.187585977	3.5190389	0.034431967	0.044097131
chr2	59294261	59294514	+	254	5704	Peak_16357	3	5748	3.21E+14	7467	-0.306958435	1.09384787	-2.592757738	-1.504856	-1.038334193	-0.592561501	2.171163819	1.634144959	1.102792279	3.201321063	1.655065299	1.230990804	1.393411158	5.755160619	7.35709885	0.002186109	0.00380808	4.3544851	11.07633779	7.22E-05	0.000273812	4.948976631	3.768444181	0.027411221	0.035989637
chr2	59443390	59443590	+	201	5705	Peak_16359	3	6583	3.21E+14	7076	-2.483026339	0.754685843	-2.565277707	-0.153129048	0.003790989	0.421789812	3.359687868	1.036158627	1.060813129	4.686497364	2.212536941	1.675365329	3.165115911	5.073381724	5.103291309	0.01145352	0.015629272	4.713389856	1.974413739	0.147053634	0.178018375	5.443517219	1.30343734	0.277464361	0.303710724
chr2	59443706	59443947	+	242	5706	Peak_16360	3	5955	3.21E+14	7551	-1.921340421	0.873041543	-2.565277706	0.292122514	-1.164882923	-0.501436046	3.728866543	2.661721146	1.872003931	4.617744639	2.435418167	2.303059387	2.936737961	4.861865471	6.392706656	0.004355268	0.00674749	4.767420398	0.966973776	0.385614822	0.42530945	4.718925389	2.070262708	0.133051292	0.152642426
chr2	59473465	59473670	+	206	5707	Peak_16362	2	5129	2.21E+14	2957	5.61795571	-1.531791656	-2.01055958	-1.401379704	2.268349195	-1.190602654	2.140296902	-0.163390883	-0.99521006	0.552722047	1.300021626	-0.383404772	-1.211270975	3.764029446	5.232752046	0.010368031	0.014309619	4.04773611	6.588256658	0.002476904	0.004574242	5.022444635	12.35089196	2.20E-05	0.000123863
chr2	59483647	59483847	+	201	5708	Peak_16363	7	24178	7.11E+14	21201	-4.166597059	0.399867551	0.538588271	-0.295557492	-1.908551814	-0.681601516	0.577876811	1.470102596	-1.185324584	0.534181709	0.664385755	0.533591275	0.734627692	4.817244077	4.355577405	0.020592415	0.026331187	4.703424074	0.338022908	0.714420714	0.739946031	4.461905607	5.092195026	0.00835226	0.012760914
chr2	59535395	59535617	+	223	5709	Peak_16367	2	2710	2.12E+14	2780	1.782555921	0.867904262	-3.559754331	-1.357397504	-1.465779941	-1.95169915	-0.550558508	-0.049372655	-0.696507801	-0.391302407	-0.301654145	-0.78159807	-0.668472925	5.951195472	5.530879953	0.008261445	0.011731633	4.293257489	8.061000472	0.000743953	0.001711325	4.436415999	13.17571006	1.18E-05	7.70E-05
chr2	59576625	59576837	+	213	5710	Peak_16368	2	2573	2.31E+14	4024	2.349848825	0.054530371	-2.565277728	-2.405156149	-0.811287716	-1.284385759	0.158388008	1.700015511	-0.592380721	1.410068232	-0.229106087	0.985520524	-0.211981096	5.915608821	6.028689918	0.005691078	0.008475693	3.953539985	13.12544337	1.62E-05	8.82E-05	4.327530801	5.038122532	0.008761539	0.013305087
chr2	59667237	59667587	+	351	5711	Peak_16374	1	1225	1.22E+14	845	3.035665071	2.191099741	0.33206536	2.291339484	0.365893306	1.550194052	-0.493807753	-0.145986315	0.621787157	-0.305113653	0.266516636	0.706331134	0.297459958	5.682717368	21.54746295	8.54E-07	9.61E-06	5.861977691	19.17875163	2.81E-07	4.51E-06	5.059999561	10.22558145	0.000114139	0.000431612
chr2	59807307	59807886	+	580	5712	Peak_16376	7	23260	7.11E+14	20802	-3.207323049	0.712588276	0.914263518	0.414551921	-1.559369725	0.562093616	-0.52787258	-1.011925088	0.279070829	1.913078129	0.774130584	0.851142264	2.821442808	6.530642439	22.83130851	4.88E-07	6.21E-06	6.632682666	2.597926334	0.082114322	0.104767838	6.489510646	9.632175321	0.000183114	0.000619349
chr2	59892280	59892734	+	455	5713	Peak_16377	3	6451	3.21E+14	7382	-1.685004334	0.83275778	-2.330829683	-0.08961089	-1.93889105	-0.12462636	0.064037543	2.728219653	-1.774888918	1.101752081	-0.179443682	2.181136283	1.284576987	6.159249985	5.690129804	0.00732646	0.01055568	5.601853194	2.052058809	0.136683292	0.166585001	5.660653505	8.637370753	0.000409798	0.001151005
chr2	59924491	59924767	+	277	5714	Peak_16378	4	9816	4.21E+14	9881	2.19887393	0.452795592	-1.609546952	-1.162488115	0.766197367	-0.411153643	-0.519339677	-0.148466365	-1.31462699	-0.66470327	-1.198315229	-0.920950388	-2.157581823	6.571588164	9.178658237	0.00063829	0.001415742	4.87950665	6.758984662	0.0021496	0.004069291	5.486051149	2.465461157	0.091589531	0.107755475
chr2	60014605	60014918	+	314	5715	Peak_16382	3	7957	3.22E+14	8215	-1.15809727	0.901353073	-2.002233399	-1.620759221	-2.475418464	-0.52775612	-0.458892336	1.431701932	0.160456711	0.67196797	-1.359939332	0.046340903	-0.368611112	5.444202807	4.388189595	0.020063763	0.025736371	4.111858096	6.040840256	0.003918226	0.006758852	4.947875975	12.05332759	2.76E-05	0.000147067
chr2	60316894	60317106	+	213	5716	Peak_16388	2	2873	2.12E+14	2354	2.500452452	-0.152131065	-1.283045299	-3.002013613	-3.065033108	-1.427769621	-1.013364327	0.643043713	-0.981070444	-0.820421661	-1.245937785	-0.056270426	-1.145386761	5.747843715	2.923702989	0.067179436	0.076731322	3.970033837	17.69887023	7.24E-07	8.92E-06	4.510930345	17.28338912	6.16E-07	8.41E-06
chr2	60532772	60533008	+	237	5717	Peak_16392	1	356	1.39E+14	1761	8.667117362	0.107378224	0.376461203	0.315763458	-0.885525814	-1.406925542	-0.070262195	-0.017796514	-0.192101156	-0.052920295	-0.154546678	-0.551907964	0.507591853	5.454024651	6.384338923	0.004381929	0.006781976	5.558986325	0.910453999	0.407392684	0.446802348	4.628006834	9.0809113	0.000285556	0.000868392
chr2	60539088	60539397	+	310	5718	Peak_16393	2	4778	2.22E+14	3627	8.034361581	-0.294296676	-2.021383211	-0.71023681	0.840756052	-0.42673035	1.75470837	0.602202915	-1.496486271	0.971572411	1.216604238	-0.862017346	0.479750996	5.466107875	4.914949697	0.013252542	0.017789558	5.208778146	5.387503512	0.006831797	0.010985299	5.771522431	3.35843925	0.039906288	0.050305268
chr2	60541390	60541592	+	203	5719	Peak_16394	2	5016	2.31E+14	3874	1.100227617	1.455574998	-7.031755533	-1.175096515	0.841152001	0.041913714	0.548550468	0.609673501	-0.601533466	1.100744805	-0.054802724	-0.339279833	0.115844508	5.598651327	9.5188573	0.000511997	0.001190551	3.902708425	4.361925706	0.016674251	0.024509495	4.793891793	0.763656479	0.469422141	0.495619034
chr2	60552183	60552398	+	216	5720	Peak_16396	4	10177	4.11E+14	8359	0.514810573	-1.929562038	-2.565277728	-2.038959594	-3.244019848	-1.498224607	0.046206445	1.385420258	0.349909266	1.243892572	-0.092222686	-0.973992189	-1.285985478	3.921379711	5.865856837	0.006423246	0.009419069	3.862192602	9.618372486	0.00021845	0.000645338	4.392399417	13.73647096	7.79E-06	5.65E-05
chr2	60703113	60703514	+	402	5721	Peak_16400	1	1669	1.11E+14	50	1.023524917	1.346195033	1.541659929	0.588882294	-2.228702865	-1.381835237	0.061384578	0.790625375	1.154607353	-0.330612564	0.245280897	1.258489375	0.683162088	6.61978448	16.46163686	9.62E-06	5.99E-05	6.106608394	3.061074974	0.053620471	0.071168317	4.879033269	17.46607602	5.43E-07	7.65E-06
chr2	60710502	60710759	+	258	5722	Peak_16402	1	505	1.23E+14	1226	2.474572498	1.083747716	0.768577591	1.463664332	0.013033782	0.012969822	-0.835153936	0.193806086	0.179083787	-0.001442659	-0.94698276	0.487157036	0.265852992	6.002046743	11.05252472	0.00019598	0.000563878	6.298774852	14.55329563	5.94E-06	4.14E-05	5.292146305	0.001520133	0.998481051	0.998578268
chr2	60715592	60715808	+	217	5723	Peak_16403	3	7646	3.11E+14	5532	0.801308577	1.486784552	0.051145905	0.389884063	-0.571552635	-0.057878475	0.595422808	0.284463313	-0.167739452	1.146683795	0.085262322	0.668644666	0.422054865	6.176122803	15.0135247	2.05E-05	0.000103939	5.466894886	0.699679981	0.500433526	0.538118404	5.085272651	0.559286146	0.573899358	0.597557314
chr2	60740584	60740786	+	203	5724	Peak_16406	1	1063	1.11E+14	277	1.210179842	1.151049417	6.996007578	-1.218913363	-1.170445447	-1.148341374	0.454534822	1.677290161	0.011066003	0.796199043	0.699858078	0.159354169	0.359536323	5.904072299	8.269672042	0.001166918	0.002294301	4.132734539	4.706081062	0.012326021	0.018632638	4.328850376	4.789595601	0.010924529	0.016079449
chr2	60910920	60911133	+	214	5725	Peak_16409	2	2068	2.12E+14	2859	2.871464008	1.740990356	-4.909582972	-1.994546335	-2.856696475	-1.654546152	-1.224480244	0.804976168	-2.070450521	0.206537489	-1.56299348	-0.742935126	-0.918870154	7.318999641	47.70636216	1.19E-10	6.04E-09	4.379954954	18.8035755	3.56E-07	5.34E-06	4.572803177	18.97818237	1.94E-07	3.42E-06
chr2	61070968	61071201	+	234	5726	Peak_16410	1	1535	1.11E+14	186	2.529568759	1.443074435	6.007265817	-1.147392797	-1.616161822	-1.010397306	1.014056281	3.163232173	1.834309283	2.880471147	2.548620438	3.243870639	2.507330844	6.690390659	25.66645552	1.50E-07	2.41E-06	4.273585183	4.434977086	0.01563474	0.023113822	4.644345671	7.150404508	0.001410588	0.003016048
chr2	61242526	61242737	+	212	5727	Peak_16421	3	8043	3.22E+14	8204	-3.132249526	0.140920686	-2.977556136	-0.543818111	-3.239534976	-1.071071743	-0.055587403	0.522582032	0.367232178	-0.150202228	0.598134117	0.794997434	0.166219968	4.858459187	7.641251257	0.001793538	0.00323715	4.657182863	2.824218779	0.06663208	0.086716258	4.453938264	11.68969949	3.64E-05	0.000181108
chr2	61292015	61292217	+	203	5728	Peak_16422	3	6426	3.11E+14	5770	0.415319244	1.650936794	-0.225844804	-0.208231514	-3.350699561	-0.974606788	0.716258817	1.108884489	0.045684982	1.896645704	0.2374432	2.930222452	2.099107033	5.747158957	12.80416281	6.96E-05	0.000258307	4.561348525	0.120797506	0.886411178	0.897331158	4.279408284	11.204688	5.30E-05	0.000241418
chr2	61303386	61303648	+	263	5729	Peak_16423	3	5806	3.22E+14	8075	-1.197650712	1.922532157	-2.414511843	-0.63140911	-2.77239996	-0.496596146	-0.255992842	1.230090475	0.505074071	1.431601104	-0.791868564	2.447849053	1.605092082	6.520457586	28.97007369	4.19E-08	8.45E-07	4.953847026	4.677457854	0.012638352	0.019055231	5.339521317	13.06044481	1.29E-05	8.20E-05
chr2	61417399	61417601	+	203	5730	Peak_16424	4	8777	4.12E+14	9073	0.343431058	-1.401204977	0.280032679	-2.271587563	-1.620104746	-1.752176757	-2.114037894	-0.60845644	-1.214177667	-0.401511134	-1.433151383	-1.641552553	-1.570679459	4.776570785	7.341781415	0.002209702	0.003842012	4.234816926	12.61662952	2.33E-05	0.00011596	4.440829367	12.46177276	2.02E-05	0.000115937
chr2	61527271	61527473	+	203	5731	Peak_16426	2	2645	2.32E+14	4596	1.177444037	1.102547902	-1.695323743	-1.793476459	-2.17109214	-0.873305569	-1.150724576	2.134915232	-1.363837963	0.618130005	-0.503262768	0.616038856	-0.542311719	6.249893055	9.619599308	0.000479895	0.001131098	4.009058346	8.945529948	0.000368833	0.000978696	4.291161424	4.538650641	0.01366823	0.019515639
chr2	61597913	61598486	+	574	5732	Peak_16427	7	21626	7.11E+14	20904	-3.47849064	0.343730743	-0.862687752	0.992629925	-1.700972856	0.106244312	0.077648551	-0.332544153	1.614967862	-0.432130818	0.943958045	1.243555536	1.747490895	5.875230103	6.272219072	0.00475631	0.007274815	6.568912135	9.052353575	0.000339211	0.000916347	6.139753893	7.084832835	0.001490976	0.003149285
chr2	61760695	61760909	+	215	5733	Peak_16431	4	8522	4.12E+14	9227	0.058929092	-2.407786149	-1.985817559	-1.83953101	-1.656223382	-1.542693391	-3.369428171	-0.502853007	-1.425028485	-1.469104777	-1.863146742	-1.33859921	-2.446134852	3.87853253	8.896050209	0.00076825	0.001642975	3.788006272	6.646259977	0.002360302	0.004398712	3.858377115	5.617719013	0.005262611	0.008655388
chr2	62163447	62163718	+	272	5734	Peak_16434	2	2620	2.12E+14	2336	2.584747252	0.988859625	-1.217583417	-1.333504449	-1.942652857	-1.120965923	-2.051812695	-0.246257729	-0.399411934	-0.680982105	-1.79101136	-0.725962764	-1.080804801	6.818670222	17.09453101	6.98E-06	4.71E-05	4.694888266	7.227776987	0.001461199	0.002957428	5.013076149	12.29280589	2.30E-05	0.000128177
chr2	62188368	62188570	+	203	5735	Peak_16436	4	8878	4.12E+14	9627	3.537670458	0.523961868	-2.565277728	-2.318059303	-1.546319177	-1.695751543	-1.949827569	-1.247899413	-2.918303227	-1.801723974	-2.372322469	-1.721704752	-2.313079535	6.773594258	17.4755693	5.77E-06	4.07E-05	4.195513147	10.72897941	9.37E-05	0.000333525	4.507700847	12.01444629	2.84E-05	0.000150113
chr2	62333482	62333870	+	389	5736	Peak_16438	3	5711	3.11E+14	5758	-0.461005109	1.22045616	-0.356087367	0.437773479	-1.052268128	-0.220858235	-0.250565026	1.200955363	0.664133901	1.141404074	0.428418106	1.802921578	1.172713031	6.160004361	11.57522094	0.000142965	0.000444053	5.728027067	1.358024844	0.264341666	0.30265618	5.291405188	1.915454393	0.154160511	0.175190152
chr2	62852976	62853178	+	203	5737	Peak_16449	6	20374	6.11E+14	17568	0.64247466	-1.42514205	5.433474396	-2.65985431	-1.302175577	-1.714631028	0.488308051	0.686913932	-2.757352146	0.548443945	2.141514024	1.837656742	1.738373039	5.113537227	7.162534162	0.002506723	0.004255436	3.948627117	13.44037617	1.29E-05	7.45E-05	4.391119008	9.926332106	0.00014476	0.000518212
chr2	62919386	62919664	+	279	5738	Peak_16451	1	1159	1.12E+14	418	2.033316303	0.471752082	4.466477803	-1.401866276	-2.294642319	-1.701427408	-3.43595754	1.654074602	-1.568517655	-0.170809991	-2.248590237	0.597337771	-0.247415716	6.469084124	9.559360227	0.000498825	0.001166376	4.14618294	5.305900046	0.007327963	0.011687345	4.415894679	13.96404727	6.58E-06	4.99E-05
chr2	63111776	63112105	+	330	5739	Peak_16453	7	22835	7.12E+14	22390	-2.430875489	0.997286321	-0.447022934	0.730704089	-0.753852287	1.306991753	-0.228296475	-0.555680759	1.160579139	-0.134403016	1.570862826	1.518983059	1.436861263	5.42241502	8.372974833	0.001088418	0.002165523	5.469671662	2.69320401	0.07518738	0.096763244	6.064109705	14.96950002	3.16E-06	2.89E-05
chr2	63832101	63832559	+	459	5740	Peak_16456	2	4581	2.32E+14	4363	1.408270302	1.931762995	0.354476536	-0.068518469	-2.157344954	-0.644686346	-1.93443633	0.656767784	-0.84247671	-0.082268957	-1.510675483	0.37589759	0.209895415	7.354132311	44.70952716	2.69E-10	1.20E-08	5.66730804	0.0714149	0.931148204	0.93750676	5.322766449	14.19969285	5.54E-06	4.40E-05
chr2	64930141	64930376	+	236	5741	Peak_16463	4	10450	4.11E+14	8246	0.058929092	-1.945517434	-1.00219975	-2.98116976	-1.895666607	-1.543560164	-0.024885945	2.057777381	-0.708613306	-0.20996215	-0.881553821	0.963381235	1.443626873	3.915831131	7.293031017	0.002286603	0.003948317	3.647088334	12.91361943	1.88E-05	9.87E-05	4.134210072	7.99035336	0.000698336	0.001742305
chr2	64978523	64978725	+	203	5742	Peak_16465	2	2737	2.31E+14	4135	1.618128551	0.770688852	-2.921992863	-0.46419318	-1.194481523	-0.139692663	-0.968184006	1.871870315	-1.020160056	1.162764188	-0.400357121	0.652065193	-0.036695867	5.646876044	5.006917773	0.012339371	0.016701999	4.516774921	1.130314054	0.329174048	0.369015508	5.15131951	2.377120544	0.099531892	0.116432892
chr2	65958180	65958382	+	203	5743	Peak_16478	2	3492	2.22E+14	3452	7.11329646	-1.493310069	-1.00219975	-2.593990619	-1.337807219	-1.968071348	-0.265663833	-0.272229679	-2.514066283	0.760244512	-0.464220655	0.276542315	-0.484366849	4.366981239	8.202709639	0.001220987	0.002377999	3.901493698	13.35625486	1.37E-05	7.79E-05	4.457209631	12.12504188	2.61E-05	0.000140946
chr2	65983196	65983396	+	201	5744	Peak_16479	4	8751	4.11E+14	8819	1.213928752	-2.008173585	-1.42277323	-2.405450639	-2.496760672	-2.195515358	-0.604468812	0.153147821	-0.723324136	-0.198709033	-1.305378682	-0.31114226	-1.06018141	3.889582201	6.933880534	0.002948245	0.004862979	3.708029345	11.27433631	6.23E-05	0.000244763	3.813001534	12.22306816	2.42E-05	0.000133593
chr2	66126592	66126792	+	201	5745	Peak_16481	4	10525	4.11E+14	8452	-1.927686499	1.204411345	-1.695323743	0.114884506	-3.050726497	-1.319593747	-2.059847248	-0.87125747	-0.932639772	-0.577707965	-1.182478663	-0.015988764	-0.538790556	5.129284679	9.443012805	0.00053766	0.001236159	4.537099697	3.604143943	0.03275972	0.04541732	4.391052293	13.28778643	1.09E-05	7.25E-05
chr2	66346202	66346541	+	340	5746	Peak_16483	2	2924	2.12E+14	2672	3.941027733	0.359698095	-2.213434939	-1.275386996	-1.22368113	-0.661153933	-1.811462546	-0.855921696	-1.572816141	-1.260517981	-1.131674942	-1.146094636	-1.429584679	6.025405499	8.520044872	0.00098616	0.002001351	4.770480038	8.492749137	0.000527219	0.001297418	4.88783156	4.502346097	0.014120067	0.020077052
chr2	67343593	67343983	+	391	5747	Peak_16489	2	4221	2.33E+14	4856	2.602689181	1.325524035	-1.347618918	-0.829777421	-0.138492647	1.35321324	-0.751714573	1.743460938	-0.585927732	1.363438256	-0.441863706	0.606743912	0.289691624	6.324331103	18.15844833	4.13E-06	3.17E-05	4.711826502	5.13900331	0.008461773	0.013289309	6.055364119	15.48737451	2.18E-06	2.18E-05
chr2	67414990	67415192	+	203	5748	Peak_16490	2	4649	2.12E+14	2762	1.284271322	0.747578672	-0.439155421	-1.999776662	-0.481027873	-1.723071311	-0.478148662	-0.484636208	0.525193156	-0.351065344	0.295906145	-0.233685058	0.054719566	5.655910049	4.296720855	0.021584149	0.027452046	3.765421461	7.134293216	0.001577549	0.003150496	3.985902412	6.425673721	0.002614355	0.004913239
chr2	67466394	67466610	+	217	5749	Peak_16492	2	3608	2.33E+14	5275	3.176650586	2.78155141	-2.414511843	-0.537178832	-1.362811116	0.908175551	-0.955987466	1.222886363	-0.273867435	1.309816167	-0.893322059	0.846735928	1.199543949	6.836807523	69.90363895	7.53E-13	1.05E-10	4.33128342	3.474197265	0.036834162	0.050525026	5.512332926	8.859254104	0.000341908	0.000999051
chr2	67823737	67824172	+	436	5750	Peak_16497	3	5535	3.11E+14	5734	0.78309688	2.312656165	-1.031668739	0.913648214	-2.03733387	0.539495781	-0.685387919	4.027440501	1.909803557	2.521788966	0.15173847	3.56061208	3.278993293	6.879396329	46.04017976	1.86E-10	8.87E-09	5.71044382	6.294928041	0.003164389	0.005631246	5.511959028	7.613870307	0.00095552	0.002229957
chr2	68060658	68060860	+	203	5751	Peak_16501	4	8314	4.12E+14	9279	1.771863368	-1.077365325	-2.592757738	-1.743113383	-1.187906256	-1.545613429	-1.806706144	-0.360328359	-2.247101175	-0.5640301	-1.677637961	-1.186224614	-2.226710961	5.126097205	5.492875367	0.008502728	0.012028812	4.131224047	9.44428429	0.000249953	0.000717495	4.42557682	7.367800436	0.00117447	0.002610278
chr2	68098217	68098440	+	224	5752	Peak_16503	2	4312	2.12E+14	2163	2.340496169	2.306464397	-0.439155421	-0.856892309	-0.957949477	-0.976860156	-0.817660912	-0.758613337	-2.010978114	-0.730227597	-1.656796337	-1.024667645	-0.447717357	6.665147753	36.00926697	3.64E-09	1.08E-07	4.038509861	1.362608978	0.263180962	0.301439241	4.309379813	2.968046072	0.057257255	0.069785323
chr2	68110445	68110677	+	233	5753	Peak_16504	2	3148	2.11E+14	1957	1.257931582	1.41196008	-1.938375054	-1.175474475	-0.856165542	-0.168796106	-0.781461092	0.671790033	-1.412635798	0.747136166	-1.70256474	-0.650367564	-0.035163472	6.385023711	15.66970536	1.45E-05	8.05E-05	4.412609193	4.078727626	0.021426271	0.03079096	5.266492425	1.359549534	0.26281188	0.288780063
chr2	68250377	68250589	+	213	5754	Peak_16507	1	771	1.12E+14	421	2.31061721	1.520132991	5.748704959	-1.750972765	-2.33677592	-1.460821775	-1.327031633	1.695650162	-2.077262118	0.442410798	-1.870508089	0.413298804	-1.079090383	6.356405599	13.23548949	5.45E-05	0.0002147	3.687671889	5.563542106	0.005875873	0.009622929	4.145728788	8.666402139	0.000400182	0.001128957
chr2	68255197	68255470	+	274	5755	Peak_16508	1	713	1.21E+14	747	1.727138358	0.767061249	1.541659942	0.774785362	2.047651644	0.679508433	-0.585092155	-0.860544767	-0.484829327	-0.341686253	-0.545965565	-0.498248164	-0.310736825	5.857264575	5.872166339	0.006393093	0.00938021	5.713692249	3.763689888	0.028384573	0.03982836	5.740661675	10.77588799	7.40E-05	0.000310608
chr2	68295047	68295268	+	222	5756	Peak_16512	2	3851	2.31E+14	3901	0.758054539	1.110608445	-2.921992863	-0.221878793	-1.598803848	-0.617357288	-0.536508013	0.385003164	-0.730899137	0.147030468	-0.458821348	0.507845747	0.731848205	5.995685044	6.805460108	0.003231679	0.005247349	4.499829944	0.349097124	0.70663428	0.732644775	4.531983836	3.008716287	0.055135142	0.067414864
chr2	68750502	68750717	+	216	5757	Peak_16520	2	4038	2.33E+14	5208	1.910782214	1.122186011	-1.024489707	-0.834132843	-0.914359733	-0.224640436	0.403043078	1.003443824	0.217807188	1.328846094	-0.343054072	0.525242098	0.881968405	5.872196945	9.156201261	0.000647712	0.001432807	4.501118367	2.385786137	0.100002532	0.1252674	4.908676629	1.481279615	0.233690884	0.258635369
chr2	68753861	68754212	+	352	5758	Peak_16521	2	5262	2.11E+14	1902	0.730544146	1.128512796	-1.02734879	-0.756722426	0.579081317	-0.941001062	1.499367105	-0.297134171	-1.197101718	0.37127893	0.754320271	0.197946977	0.189465188	6.601626667	12.84278037	6.81E-05	0.000254337	5.257959559	3.712709222	0.029712982	0.041514972	5.625642571	7.959626352	0.00071637	0.001777656
chr2	68772712	68773056	+	345	5759	Peak_16523	7	23248	7.12E+14	21796	-4.751367455	0.406322167	-0.448026398	0.472464277	1.343948343	1.748363008	1.832312425	-0.340506892	1.300558375	1.709289705	2.194788148	0.756046914	2.09590063	5.356473034	3.338660774	0.047288008	0.055694083	5.661649878	1.827393234	0.168969984	0.201751785	6.548171018	29.52975685	2.88E-10	1.78E-08
chr2	68915125	68915623	+	499	5760	Peak_16527	2	5168	2.11E+14	1855	1.43454647	1.239900772	-0.915617008	-0.030517431	1.382928943	0.803677779	-0.482167271	0.004056967	-1.752206207	0.60413617	-0.75105175	0.096889611	-0.207780639	6.497073493	15.3297683	1.73E-05	9.20E-05	5.616418302	1.12979948	0.329337801	0.369158791	6.162507546	10.17283771	0.000119009	0.000446032
chr2	69060003	69060203	+	201	5761	Peak_16530	4	9847	4.11E+14	8543	1.291322284	-2.928143438	-7.031755525	-2.121800322	-2.306231845	-1.607823961	-0.42903165	0.04805027	-0.794129551	0.506438492	-1.624266649	0.230046007	-0.715458406	3.803017016	13.08596327	5.93E-05	0.000229085	3.980311175	11.62771824	4.80E-05	0.000199494	4.259491579	9.944245954	0.000142709	0.000512001
chr2	69239005	69239278	+	274	5762	Peak_16536	4	8338	4.12E+14	9340	1.024476101	-1.710057012	-0.805304973	-2.470438556	-1.336545235	-1.321907489	-1.092831008	-1.251681179	-1.045010268	-1.636620842	-1.249915254	-1.451963674	-2.205838062	4.949210122	10.35385957	0.000301524	0.000784494	4.326052024	16.92359106	1.20E-06	1.29E-05	4.728792671	9.021942319	0.000299547	0.000901156
chr2	69289283	69289483	+	201	5763	Peak_16537	2	5043	2.22E+14	3557	3.882223102	-1.654191382	0.538588271	-1.859447622	-2.017671266	-1.529343898	0.855263569	1.205614714	0.826107965	1.462006847	0.807967031	0.307123943	0.088349933	4.236220127	8.858768287	0.000787382	0.001675691	4.534431125	11.87224993	4.01E-05	0.0001738	4.644453323	14.42036574	4.71E-06	3.91E-05
chr2	69377189	69377453	+	265	5764	Peak_16538	3	5567	3.12E+14	6638	2.167656661	1.362316994	-1.938375054	-0.966507317	-0.941154283	-0.268069868	0.384562585	3.630875724	0.039964116	3.271564362	-0.10432477	2.680048895	2.088405739	5.681277126	9.847458429	0.000414888	0.001008024	4.070377111	2.221019917	0.116640088	0.144018284	4.652792581	1.05560081	0.352916569	0.380028991
chr2	69498828	69499052	+	225	5765	Peak_16539	7	22004	7.11E+14	20867	-5.071934291	0.638603742	-0.805304973	0.178394684	-2.611514412	-0.929230197	1.209543363	0.159688009	1.721680911	0.330345826	1.07005971	1.439442823	1.447237725	5.10584288	7.344640519	0.002205278	0.003836267	5.086955675	0.753091281	0.474958349	0.513394188	4.697625063	11.37843712	4.63E-05	0.000217537
chr2	69507653	69507961	+	309	5766	Peak_16540	2	2853	2.32E+14	4504	3.490018361	0.728125575	-3.297826297	-1.746036798	-2.4153939	-2.140255421	0.246812346	3.760616354	-0.108092556	1.351008343	-0.81460581	2.072717629	1.109003285	6.865846203	18.84511896	2.96E-06	2.47E-05	4.801455869	13.63996561	1.12E-05	6.68E-05	5.074758831	32.16693813	6.62E-11	5.28E-09
chr2	69526034	69526268	+	235	5767	Peak_16541	3	5926	3.12E+14	6245	2.388308152	1.037252146	-7.444033971	-1.357990809	-2.815686291	-0.915765531	1.207370633	3.662328256	-0.333971033	2.634420672	0.718537789	2.173456142	1.880996821	5.741694561	8.964342403	0.00073447	0.001585588	4.059210854	5.58168175	0.005785543	0.009492147	4.521774342	11.73954137	3.51E-05	0.000176093
chr2	69593197	69593772	+	576	5768	Peak_16544	3	5389	3.21E+14	7752	-1.008057367	1.273598591	-2.277521901	0.295610366	-1.655897865	0.801407968	0.703437494	2.328853562	-0.27158961	2.729993507	1.777066742	1.690368214	3.162181308	7.018614165	21.65512106	8.14E-07	9.22E-06	6.251713426	3.685498697	0.030448075	0.042468539	6.56677578	15.90013493	1.63E-06	1.75E-05
chr2	69793831	69794033	+	203	5769	Peak_16550	2	3153	2.31E+14	4247	1.537618505	1.153184201	-1.347618918	-1.872429961	-1.493250016	-1.716873693	0.415371519	-0.162881117	-0.064026568	0.021034409	-0.830282177	0.02420751	-0.092963402	6.322505944	10.7123732	0.000241393	0.000661613	4.381388575	10.92630148	8.08E-05	0.000298034	4.545120151	12.96450375	1.38E-05	8.69E-05
chr2	70646614	70646844	+	231	5770	Peak_16554	7	24505	7.11E+14	20705	-3.645653573	0.157877545	-1.42277323	-0.77131909	-2.286408768	-1.074454454	-0.514092265	-0.184017695	0.459748998	0.186179035	0.038236695	0.509606601	0.207002959	4.779153423	12.55678071	8.03E-05	0.000287804	4.322765752	3.091734368	0.052139052	0.069394557	4.2642833	6.468253354	0.002520594	0.00477248
chr2	70739223	70739722	+	500	5771	Peak_16558	3	6383	3.22E+14	7897	-2.685942068	0.672438558	-1.663101172	0.640333426	-1.418868055	0.503359615	-0.637977918	1.321218486	1.071155329	0.996039354	1.460374436	2.108593063	2.589374671	6.102156248	11.31157976	0.000167497	0.000499896	6.206865998	5.044510257	0.009182428	0.014310248	6.139155642	7.368349738	0.001173928	0.002609434
chr2	70934038	70934553	+	516	5772	Peak_16559	3	7770	3.21E+14	6981	0.103397595	1.156793242	-2.176249837	0.384465484	1.246204492	1.160985726	2.303212538	0.232045261	-0.125235245	2.17177943	2.354347234	-0.0969239	1.757226802	6.456836888	10.0967717	0.000354299	0.000889934	6.020247716	4.899955721	0.010409551	0.016011296	6.931928403	20.45197342	7.30E-08	1.61E-06
chr2	71010662	71010864	+	203	5773	Peak_16561	2	4572	2.11E+14	2094	2.093440067	1.175982579	-1.985817559	-1.712618306	-0.108997881	-0.590433152	-0.647312039	-2.109952254	0.007416501	0.342201593	-0.923749423	-0.602731597	-1.150213174	5.283259111	6.36790882	0.004434782	0.006851046	3.43476314	4.543490165	0.01421235	0.02118686	3.793716663	0.58283116	0.56073582	0.584700673
chr2	71064574	71064880	+	307	5774	Peak_16562	3	7474	3.21E+14	6985	-1.404993071	1.449943312	-1.598281136	-0.784155268	-0.489861605	0.130402635	2.123603081	0.538808527	0.489108491	2.223798736	0.874704499	-0.691287125	1.312637536	5.905921938	14.51898057	2.68E-05	0.000126405	4.580539636	3.289278077	0.043552745	0.058868226	5.541654221	0.831681174	0.439151931	0.465945899
chr2	71067708	71068003	+	296	5775	Peak_16564	1	1596	1.11E+14	228	0.74240392	2.595157817	5.433474355	-0.202925166	0.988623579	1.392095958	1.686689625	0.752060568	0.118008572	2.883603231	1.825403407	0.732396516	2.023921545	6.790618872	55.35447377	1.75E-11	1.23E-09	4.580822279	0.672492947	0.513937509	0.551120001	5.835082921	14.46797972	4.55E-06	3.81E-05
chr2	71071103	71071305	+	203	5776	Peak_16566	4	9170	4.11E+14	8382	0.639551348	-1.562563196	-1.00219975	-2.167903224	-1.108704605	-1.011044917	0.089342574	0.763201793	-0.821194583	0.036707475	0.106148324	-0.990711937	-0.572170064	4.409256563	7.899864853	0.001500808	0.002805763	4.188909906	10.83234513	8.67E-05	0.000314442	4.909897522	6.562529976	0.00232507	0.004485046
chr2	71117399	71117760	+	362	5777	Peak_16567	1	1221	1.23E+14	1073	1.84896225	0.57797153	1.042884518	-0.227323497	0.343589208	0.032350857	-0.502781575	-0.577869919	-2.179625476	-1.090185098	-1.744350383	-1.993401485	-1.12916884	6.030734846	5.329056513	0.009631411	0.013420997	5.362994053	1.237167655	0.296923744	0.336200815	5.313155556	0.256273664	0.774581292	0.789074763
chr2	71262562	71262863	+	302	5778	Peak_16571	3	7602	3.21E+14	7056	-1.12507232	1.013039391	-0.6180154	0.544279181	0.645585847	1.368202335	1.988127278	0.295395697	0.538736002	1.927436306	2.072313331	0.769797399	2.013264548	5.863595448	6.388055389	0.004370066	0.006766675	5.669631403	3.576898385	0.033573709	0.046426756	6.369188358	18.67227792	2.38E-07	4.02E-06
chr2	71291811	71292011	+	201	5779	Peak_16572	4	9579	4.12E+14	9058	0.375156831	-2.064214988	0.757773005	-1.552335352	-1.776387303	-2.281541738	-0.326703855	0.163884559	-0.887716622	-0.511038185	-0.644586826	-0.72655429	-1.683296301	3.691152347	7.848443323	0.001554706	0.002885718	4.214253027	5.533444943	0.006028969	0.009833414	3.985112355	13.06377989	1.28E-05	8.19E-05
chr2	71332581	71332783	+	203	5780	Peak_16573	2	4109	2.31E+14	3938	1.336643508	0.950653801	-2.977556172	-1.510778764	-1.478477781	-1.035203001	0.327139103	0.678776095	1.124996278	0.274340079	-1.484546022	0.561965505	0.993576387	5.52430598	5.458941528	0.008724471	0.012296221	4.198193651	8.048325016	0.000751554	0.001725332	4.541687681	6.235669207	0.003078413	0.005606633
chr2	71495679	71495911	+	233	5781	Peak_16574	3	5836	3.12E+14	6884	1.933189395	0.142250381	-2.565277728	-1.734527488	-1.676370523	-1.461053356	2.869784117	4.910134865	2.426079869	5.280214724	3.571324832	3.663362794	2.572630609	6.091196951	5.427609381	0.008934651	0.012557412	4.045721181	8.414814603	0.000560881	0.001363701	4.629694854	11.69411746	3.63E-05	0.000180728
chr2	71549163	71549635	+	473	5782	Peak_16575	2	2973	2.31E+14	4072	2.258815736	0.624052978	-2.996709995	-1.555526711	-1.878974503	-1.513125417	-0.003942193	2.430628344	0.174150508	1.863413711	-0.319518205	-0.473552116	-1.042979539	6.931485309	16.09106803	1.16E-05	6.86E-05	4.838202499	14.08909948	8.21E-06	5.29E-05	5.107711879	20.59509422	6.65E-08	1.52E-06
chr2	71564978	71565604	+	627	5783	Peak_16577	7	21467	7.21E+14	22986	-3.376436003	0.388078346	0.25288455	0.901697446	-0.856448886	0.963725198	1.355582243	0.352282961	2.991590497	1.670042065	2.145442779	2.796448705	3.137461809	6.157429501	15.17339828	1.88E-05	9.79E-05	6.893204166	7.954673054	0.000810252	0.001830895	6.78976637	14.18593333	5.59E-06	4.43E-05
chr2	72073212	72073577	+	366	5784	Peak_16585	3	5347	3.21E+14	7398	-0.354608656	0.839982372	-3.327508039	0.002197758	-1.270767719	0.815379388	0.491133078	2.885359454	0.812937317	2.802062685	-0.429721742	1.406806278	1.88471294	6.192445435	5.176474874	0.010825883	0.014874624	5.576460137	5.368780869	0.006942487	0.011141169	6.1194122	10.35377348	0.000103137	0.000399669
chr2	72107796	72108111	+	316	5785	Peak_16586	3	5979	3.12E+14	6230	2.419608943	2.7231782	-3.218311729	-0.325237357	-2.315042696	0.139030468	-0.477759741	2.611363297	-0.293891397	2.124186649	-0.471595824	1.5707482	1.389847253	7.165417207	67.90873041	1.12E-12	1.40E-10	4.673360382	4.968346189	0.009809195	0.015184886	4.925216825	5.344036853	0.006689191	0.010560347
chr2	72122826	72123028	+	203	5786	Peak_16588	2	1885	2.31E+14	4330	2.040923646	1.821263282	-2.977556172	-1.562318383	-1.802574971	-1.10557999	-1.343202217	0.943047334	-0.305828365	0.426325167	-0.942854122	0.610364436	-0.000407781	6.75832662	30.03787301	2.82E-08	5.97E-07	4.179195185	8.899555077	0.000382391	0.001005718	4.683643281	8.218082579	0.000578393	0.001506992
chr2	72204637	72204860	+	224	5787	Peak_16590	1	746	1.12E+14	484	1.871337334	0.428124374	4.466477803	-2.204326095	-0.438261698	-1.761412242	-0.447968162	-0.062909986	-1.49085403	-0.430641982	-1.185597308	-1.52761731	-1.655726732	6.469991167	6.981609451	0.002849716	0.004725247	4.010535014	10.67885768	9.73E-05	0.000342865	4.538163928	10.83097948	7.09E-05	0.000300437
chr2	72228022	72228224	+	203	5788	Peak_16591	2	4881	2.11E+14	1944	1.035007243	1.189008631	-1.537853542	-0.395850989	0.587541303	0.19927454	0.232094118	0.201368246	-0.849132345	0.510838621	-0.227643834	-0.664976789	-0.233666919	6.096006465	8.844676005	0.000794744	0.001687455	4.654370123	1.962649918	0.148694161	0.179855965	5.182138881	0.72325673	0.488404571	0.514149592
chr2	72313568	72314083	+	516	5789	Peak_16592	7	24888	7.12E+14	21595	-1.024077949	0.918089908	0.623047037	1.053210872	1.642514136	1.438515944	1.074741647	0.352594486	0.128974155	0.570323728	0.76592057	-0.203461831	0.486030311	6.23928684	7.024210642	0.002764712	0.004605363	6.29385098	7.816059145	0.000905938	0.002002761	7.125106466	29.86619502	2.38E-10	1.52E-08
chr2	72383532	72383838	+	307	5790	Peak_16593	3	7741	3.21E+14	7244	1.005050179	1.344676258	-2.691175323	-0.92336322	-1.386020015	-0.795632988	0.888102904	-0.55042952	0.499019762	1.006116796	0.308077316	-0.284618531	0.766810389	6.360211546	12.89812532	6.60E-05	0.000248654	4.764618475	8.878938235	0.000388636	0.001017217	5.147727069	7.592367874	0.000972861	0.002259985
chr2	72535677	72535877	+	201	5791	Peak_16597	4	9559	4.11E+14	8745	0.375156831	-1.886417803	-2.565277728	-1.692366257	-2.142120393	-1.783031669	-0.716151608	-0.406540575	0.500314883	-0.09479497	0.011568359	-0.961725564	-0.42685523	3.843620507	6.65686637	0.003596018	0.005730828	4.009134112	8.654470496	0.000463849	0.001170831	3.996582192	9.122098765	0.000276183	0.000846404
chr2	72666298	72666670	+	373	5792	Peak_16599	7	24232	7.12E+14	22327	-3.106902957	1.455375584	-1.347618918	0.414250585	0.115167469	0.567348472	0.915322863	0.417561858	0.194916576	0.218866927	0.492712521	1.165780851	1.587903	6.494872915	32.37172902	1.23E-08	3.02E-07	5.989308434	2.438254118	0.095234341	0.11993323	6.139972677	3.205414839	0.045954221	0.057074657
chr2	72781288	72781591	+	304	5793	Peak_16603	3	6515	3.12E+14	6418	1.219804339	1.843711786	-1.985817559	-1.468969637	-1.604551992	-0.962358334	-0.375836201	2.793275394	-1.219398183	1.853686751	-0.095481412	0.923514128	1.158140557	7.198342057	38.65185199	1.58E-09	5.28E-08	4.612996526	8.93898953	0.000370731	0.00098221	5.176735197	9.273849247	0.000244288	0.000770332
chr2	72875472	72875782	+	311	5794	Peak_16607	1	1638	1.22E+14	1007	1.508472427	2.129284031	-0.035747954	0.634799162	0.563367287	1.592910401	0.098455064	0.488690073	-1.481148894	0.73348944	-0.556012048	-0.338446147	0.11935985	6.801115471	38.99210355	1.42E-09	4.83E-08	5.295686033	1.762551412	0.179680533	0.213267685	6.521068277	21.54916425	3.58E-08	9.23E-07
chr2	73003696	73003913	+	218	5795	Peak_16613	2	2945	2.31E+14	4140	1.729516273	1.234739045	-3.559754084	-1.790049452	-2.523649328	-1.531308651	-0.59405454	2.072339996	-0.471941401	1.726228683	0.077290248	-0.368476648	0.026406516	6.93001485	22.63772016	5.30E-07	6.61E-06	4.591115437	14.74229179	5.22E-06	3.78E-05	4.764683816	13.44683341	9.65E-06	6.66E-05
chr2	73304384	73304586	+	203	5796	Peak_16617	2	4850	2.33E+14	4831	1.510063426	1.429479008	-1.283045299	-1.38318575	0.792725668	-0.471851903	0.318297832	0.199338547	-1.934181274	1.472132673	-0.477954807	-0.211526504	0.729734093	5.740238008	12.03206719	0.000109024	0.00036214	4.0751349	5.104285477	0.008719523	0.013647506	4.613836814	1.220168207	0.300769422	0.327672255
chr2	73358261	73358479	+	219	5797	Peak_16619	3	7357	3.12E+14	6118	1.327023578	0.767295584	-0.439155421	-1.647677773	-1.242389039	-1.28419386	1.005057322	1.256374776	0.183972815	2.077157938	0.574875007	-0.106187144	2.074688367	5.754000233	4.563027141	0.017464189	0.022730149	4.210179468	6.634873669	0.002382737	0.004428203	4.844031352	10.69571014	7.88E-05	0.000325212
chr2	73612128	73612374	+	247	5798	Peak_16621	6	19461	6.12E+14	17967	0.267772031	-1.473426087	5.43347412	-2.262910372	-2.1294297	-1.895139569	-0.552428037	0.62949052	0.012125957	-1.468452023	-0.534005834	0.224931889	-0.524021995	4.801370321	8.235375132	0.001194287	0.002336021	4.443797138	17.70566547	7.21E-07	8.90E-06	4.731466019	18.68537001	2.36E-07	4.00E-06
chr2	73616688	73616890	+	203	5799	Peak_16622	3	5703	3.22E+14	7958	-0.267402303	1.184763148	-1.938375054	-1.342697951	-1.368165916	-0.766304515	-0.519645559	1.264505344	0.509421808	1.046405988	0.859166573	1.63486728	0.762807821	5.878082011	8.604267163	0.000932222	0.001911909	4.345852924	4.505678302	0.014692199	0.021838797	4.608209974	3.801260067	0.026603639	0.035054782
chr2	73739455	73739657	+	203	5800	Peak_16626	6	19729	6.12E+14	18045	0.228400631	-2.079951155	5.029491435	-2.570999062	-2.238072097	-1.599179955	-0.458719865	-1.792005875	-0.798704693	-0.276710799	-1.110945006	-0.522367605	-2.289209397	4.215842197	9.168713249	0.000642444	0.001423522	3.807748173	12.8645576	1.95E-05	0.000101255	4.149282163	9.668728982	0.00017783	0.000606846
chr2	74665002	74665204	+	203	5801	Peak_16634	1	1578	1.11E+14	256	-0.001918308	1.267235141	3.530302444	-0.297732097	-0.855310075	0.110458978	-0.208527736	-0.870506576	-1.077476942	1.157175189	-0.622373229	0.484264241	1.29599707	5.82556448	8.572748373	0.000952033	0.001945546	4.58781348	1.077007302	0.346592093	0.386446986	4.981139779	0.94781941	0.392017196	0.41938654
chr2	74738207	74738407	+	201	5802	Peak_16635	4	8994	4.11E+14	8620	0.634738777	-2.090813365	-3.97340772	-2.19892564	-1.430294808	-1.266769563	-0.445613072	0.849760678	-0.820989819	0.017661462	-0.682165179	-1.287920662	-1.353633396	3.90471818	7.760634862	0.001651534	0.003027846	4.062139795	18.34474482	4.77E-07	6.58E-06	4.357689179	5.993678687	0.003794361	0.006632438
chr2	74820054	74820293	+	240	5803	Peak_16637	2	3441	2.32E+14	4409	0.889224498	1.134329256	-1.018820967	-1.149642018	-2.053365223	-1.359513522	-1.587202449	0.231648849	0.038509941	-0.127100234	-0.964310651	1.418977807	-0.444794664	5.616374465	5.775407555	0.006872435	0.009980869	4.160041923	2.987726044	0.05734326	0.075679154	4.299672299	8.333342348	0.000525959	0.00139635
chr2	74877198	74877690	+	493	5804	Peak_16638	1	657	1.11E+14	54	2.205429401	2.24539545	2.279300122	1.670474052	-1.225261748	-0.395928814	-1.66993198	0.341359525	-0.739564758	0.347304113	-1.176168132	-0.026461786	-0.012723894	7.826533557	83.05516778	6.70E-14	1.76E-11	7.449329585	33.62269626	9.22E-11	8.53E-09	5.848225075	5.955946625	0.00392051	0.006815825
chr2	74927155	74927357	+	203	5805	Peak_16640	2	2058	2.31E+14	3988	3.035665036	-0.079184412	-3.559754331	-2.690255282	-2.11505997	-1.827941121	-1.158702698	0.236108008	-0.138580176	0.269438616	-0.307450009	0.662540773	0.024131753	5.369896954	3.576389697	0.038794791	0.046541364	3.981381344	20.77517606	1.04E-07	2.18E-06	4.294200539	12.3508436	2.20E-05	0.000123863
chr2	74952566	74952843	+	278	5806	Peak_16641	2	5180	2.31E+14	3842	0.129396445	0.813748673	-1.124212031	-0.841576031	0.193134889	-0.748019573	0.128929255	-0.002790902	-0.62506515	0.0908853	0.267168121	-0.526746218	0.849230897	5.920807331	4.118712924	0.024903417	0.031192537	5.135965469	4.759602647	0.01176317	0.017863299	5.01366827	3.057792726	0.052681422	0.064637787
chr2	75423019	75423221	+	203	5807	Peak_16645	2	4261	2.11E+14	2148	1.225494019	1.736691349	-2.018966316	-0.060593685	-0.934442275	-0.140950057	-0.816089707	-0.636646294	-1.555625699	0.65298046	-0.915520834	-0.621740231	-0.415729814	6.028396647	18.21308617	4.02E-06	3.11E-05	4.642213433	3.298782858	0.043178378	0.058390385	4.733238442	1.358348639	0.263117007	0.289097819
chr2	75497015	75497215	+	201	5808	Peak_16648	8	28078	8.11E+14	25553	0.748885921	-1.547855367	1.858842949	0.242330312	-0.603739241	-1.153427395	-0.390601173	-0.335487156	-0.070070449	-0.37182191	-0.538063388	-0.762891985	-0.98272366	4.528082348	7.473289106	0.002015592	0.003563627	5.832421593	1.924766222	0.154106595	0.185782823	4.962006031	7.385466991	0.001157159	0.002582967
chr2	75520998	75521200	+	203	5809	Peak_16649	4	8270	4.12E+14	9207	0.911070173	-2.119883286	-2.01055958	-1.837526656	-1.947083338	-2.185488718	-1.043829566	-1.356266675	-1.837694498	-0.907600388	-1.590254234	-1.326191212	-2.28090012	4.28530922	9.510768125	0.000514671	0.001195506	3.734883369	8.423154501	0.000557175	0.001356082	3.925766777	11.45811776	4.35E-05	0.000207356
chr2	75523578	75523779	+	202	5810	Peak_16650	4	8482	4.22E+14	10240	0.748885921	-1.607386799	-1.609546954	-1.624788436	-1.283076359	-1.203194021	-0.840792035	-1.933346795	-1.871156203	-1.026374269	-1.145641055	-2.261790021	-1.721521181	4.067140792	6.157312882	0.005175313	0.007815214	4.461902386	8.82721167	0.000404773	0.001050897	4.521037847	6.876636188	0.001778792	0.003622354
chr2	75539966	75540168	+	203	5811	Peak_16651	2	3208	2.33E+14	5306	2.178147611	0.885242886	-2.021383211	-0.742206201	-0.179587113	-0.721022899	0.534799094	1.505002048	-0.668336637	1.322268338	-0.272177309	0.376075312	0.493500265	6.048334504	9.958881518	0.000386555	0.000953317	4.919584188	4.752497133	0.011836342	0.01796291	4.794069349	2.29808638	0.107235732	0.124791129
chr2	75568508	75568710	+	203	5812	Peak_16653	4	10449	4.11E+14	8527	-1.341510173	1.019982407	-5.468677554	-1.214554559	-2.654790204	-1.222639429	-0.497471862	0.05518225	-0.218823803	0.784882573	-0.547897048	-0.005873118	-1.319203316	5.430904155	3.696431002	0.03513434	0.042572635	4.11017552	3.736534612	0.029084363	0.040719429	4.248522972	9.50549337	0.000202709	0.000670006
chr2	75802234	75802450	+	217	5813	Peak_16661	2	2281	2.12E+14	2805	2.455764549	1.197555944	-1.985817559	-2.174134648	-2.232190123	-1.450520722	-0.642077338	-0.574438141	-0.576191112	0.033354255	-0.534630547	-0.398362613	-0.74302589	6.255447404	14.15066174	3.27E-05	0.000146139	4.000230298	12.628972	2.31E-05	0.000115193	4.572720249	15.04990842	2.99E-06	2.77E-05
chr2	75835924	75836126	+	203	5814	Peak_16662	2	3701	2.12E+14	2405	5.213021682	2.742711515	-0.225844804	-0.26321778	-0.932978503	-0.298108094	-0.27850927	0.361185242	-1.153696312	0.701172333	-0.633767401	-0.223198036	-0.206757461	7.327572845	95.44343831	9.01E-15	3.74E-12	4.769447656	0.230347519	0.79490085	0.814134666	4.868905358	1.92858895	0.152243097	0.173151659
chr2	75919068	75919270	+	203	5815	Peak_16664	2	4960	2.31E+14	4207	-0.790827859	1.173066371	-2.002233399	-0.910824213	-1.420706473	-1.229745931	-0.664478252	1.674075131	-0.908518119	-0.403735644	-0.070539559	0.816751339	-0.218710004	5.456689751	6.111312328	0.005353846	0.008043037	4.091805488	4.286182003	0.017827511	0.026057999	4.265975768	4.911430996	0.009803017	0.014649853
chr2	76235343	76235822	+	480	5816	Peak_16666	3	7039	3.22E+14	7893	-2.38937894	0.92759351	-1.582510167	0.804978248	-1.892911811	0.302651387	-0.693960652	0.393434686	0.474002796	0.605111153	-0.064094171	1.80121595	2.519565755	6.333327741	16.43168892	9.77E-06	6.05E-05	6.404970737	10.91643803	8.14E-05	0.000299813	6.119732113	10.48467751	9.30E-05	0.000370323
chr2	76250949	76251151	+	203	5817	Peak_16669	1	942	1.11E+14	147	2.444372887	2.447005628	4.466457565	-1.012109131	-0.675537561	-0.22693439	-1.694097857	1.999480695	0.753638784	1.17216052	-1.315449229	1.551340615	1.714164073	6.620959766	47.3630993	1.30E-10	6.51E-09	3.971513115	2.462521072	0.09310887	0.117544751	4.26247376	0.363030232	0.696738106	0.715451523
chr2	76297013	76297227	+	215	5818	Peak_16671	1	1401	1.12E+14	417	1.942721031	0.894783094	4.466477784	-2.046623421	-5.440545407	-1.391294429	-2.187196591	0.04086281	-0.957448485	-0.092094314	-1.387280758	-0.270064194	-2.409115992	6.744251074	13.28648536	5.29E-05	0.000210054	4.199462177	11.64576011	4.73E-05	0.000197445	4.434683421	18.47438522	2.73E-07	4.47E-06
chr2	76308358	76308770	+	413	5819	Peak_16672	7	22283	7.22E+14	24016	-3.216364515	0.478154482	1.244567363	1.281271221	-2.373436996	-0.284405638	-0.817089896	-0.648379048	1.785791923	-0.676141599	0.035777984	2.048744384	0.942411276	5.309518664	5.16323372	0.010936688	0.015006413	6.261086044	10.28027494	0.000131547	0.00043308	5.274083969	9.065097006	0.000289241	0.000877261
chr2	76819790	76820050	+	261	5820	Peak_16679	3	7779	3.22E+14	8049	-0.865631521	2.088865453	-1.985817559	0.167578907	-1.881988581	0.21064509	-2.282529032	-0.243960803	-0.753129396	0.271123219	-0.919174225	1.789214629	1.891952469	6.463556918	33.83449795	7.47E-09	1.97E-07	5.207346279	0.509638795	0.603084501	0.636012828	5.292252621	5.348903013	0.006660637	0.010520119
chr2	76821264	76821572	+	309	5821	Peak_16680	7	23905	7.11E+14	20777	-2.396986781	1.187064875	-0.805304973	0.212024825	-1.316227536	0.57638338	-0.620745452	0.240159356	0.328863225	-0.442703347	0.963549136	1.645897811	2.023223795	5.797551211	15.22644774	1.83E-05	9.59E-05	5.310816536	0.596800449	0.553548528	0.589453242	5.662452373	5.294742485	0.006985623	0.010967086
chr2	76822578	76822806	+	229	5822	Peak_16682	3	5939	3.22E+14	8073	-1.191804142	1.261446881	-4.234001601	-1.389306442	-2.133129568	-0.721118939	0.093789548	0.849138492	0.483808793	0.740184305	0.788319538	2.03159196	2.026500776	5.485221038	9.523962285	0.000510317	0.001187809	4.186292785	9.912616925	0.000174184	0.000540205	4.417308823	4.510737388	0.014014288	0.01994321
chr2	76851599	76851814	+	216	5823	Peak_16683	2	2440	2.12E+14	2804	2.325634039	2.07078518	-2.977556172	-1.466373003	-1.8307379	-1.158758997	-0.787897891	-0.416086053	-0.395401032	-0.836616661	-0.696403966	-0.443954921	-0.591429561	6.722659419	36.64984099	2.96E-09	9.03E-08	4.080850942	7.627812042	0.001054878	0.002266653	4.523994182	8.873851754	0.000337868	0.000989687
chr2	76940633	76940938	+	306	5824	Peak_16684	4	9232	4.12E+14	9542	2.192057351	0.594313853	-0.439155421	-1.882388164	-2.211247615	-1.608877617	-2.906903169	-1.059326096	-2.613990518	-1.887722846	-2.419322753	-1.91105308	-2.416368549	6.483229917	8.381748657	0.001082014	0.002154662	4.059452267	7.871101592	0.000866619	0.001934257	4.613646342	14.37247626	4.88E-06	4.00E-05
chr2	77020505	77020826	+	322	5825	Peak_16687	2	4785	2.32E+14	4353	0.884308126	0.831978239	0.757773005	-0.614192103	-1.632133683	-1.238348048	-1.40441444	0.964443662	-0.113962186	0.460978742	-1.132977484	0.8981761	-0.036684328	6.433926038	5.722949386	0.007148079	0.010326678	4.920107185	1.475435516	0.23620959	0.273474546	4.949399905	11.91689287	3.06E-05	0.000158912
chr2	77040089	77040327	+	239	5826	Peak_16688	2	3865	2.32E+14	4364	3.294887429	2.739054474	-0.035747954	0.017060163	-1.832421188	-0.53515994	-2.890623909	1.506579964	-1.243140472	0.845458721	-2.352551878	0.996724896	0.750178525	7.651399882	97.52178493	6.58E-15	2.87E-12	5.158210829	0.055513279	0.946044105	0.951043914	4.805289825	5.101584067	0.008283217	0.012672392
chr2	77122859	77123207	+	349	5827	Peak_16690	2	3566	2.12E+14	2556	2.079757996	1.583877032	-0.225844804	-0.828493748	-0.959830092	-0.907417099	-1.980522083	1.284258207	-2.251343968	0.813431219	-2.26975942	0.136616785	-0.167618467	7.292603822	34.10954	6.81E-09	1.83E-07	5.090499433	3.240806472	0.045514612	0.061276628	5.276853729	8.214812022	0.000579957	0.001509534
chr2	77134190	77134392	+	203	5828	Peak_16691	2	3551	2.32E+14	4454	3.427203138	0.111834443	-1.00219975	-2.148276926	-2.840814191	-2.035454094	0.540010715	1.584732173	0.526830365	1.291495772	-0.149655959	1.561299691	0.28326307	5.725900554	6.342861654	0.004516657	0.006959387	4.053254657	9.987905104	0.00016442	0.000515633	4.517722219	20.51021276	7.03E-08	1.58E-06
chr2	77208014	77208216	+	203	5829	Peak_16693	6	20415	6.12E+14	17876	-0.033472768	0.909502454	4.46647778	-1.098961994	-1.864122665	-0.92604655	-0.611421156	0.136187245	-2.901737919	-0.326235841	-0.58356965	0.613781071	-1.144328964	5.597622972	4.647731622	0.01633525	0.021396359	4.392684274	4.202212474	0.019202557	0.027878766	4.526165525	7.015086413	0.001581654	0.003297832
chr2	77616803	77617004	+	202	5830	Peak_16694	2	3838	2.31E+14	4177	0.953206129	1.032232254	-1.985817559	-0.421374691	-1.36119852	-0.770873866	-0.042986857	-0.309685853	-0.912769646	0.309649689	0.046441104	0.751451099	0.499193233	5.116898354	4.12858044	0.024705957	0.030971566	4.382247745	1.474041615	0.236524809	0.273818919	4.603313686	3.885084801	0.024649694	0.032767366
chr2	78172216	78172851	+	636	5831	Peak_16700	3	5665	3.22E+14	7916	-1.478037314	0.409674362	-1.874116932	0.062447231	-2.107203325	0.001158815	-0.940961153	1.972034291	0.023781565	1.870897719	0.178642166	1.76689797	1.757702836	6.50304697	3.249296277	0.050971595	0.05962682	6.105257171	5.992124166	0.004082739	0.007004598	6.072748735	8.511407236	0.00045435	0.001245954
chr2	78218290	78218492	+	203	5832	Peak_16701	2	1985	2.31E+14	4326	2.38372374	1.234206104	-2.565277728	-1.942511666	-2.077697328	-1.262300251	-1.849909083	0.971239331	-0.389290348	0.420447018	-2.118479589	-0.29451996	0.309638646	6.837832674	21.30585305	9.51E-07	1.04E-05	3.911861055	10.65281537	9.92E-05	0.000347752	4.433323736	9.081130321	0.000285506	0.000868324
chr2	78601689	78601889	+	201	5833	Peak_16708	4	9462	4.11E+14	8781	0.634738777	-1.919586034	-1.00219975	-2.078049293	-1.503543861	-2.118096779	-1.333585796	1.079253128	-1.355529297	-0.458708233	-0.154600698	0.371418774	0.087134195	4.414154223	9.631017892	0.000476394	0.001125513	4.184855845	10.67001499	9.79E-05	0.00034437	4.420348538	14.10927725	5.92E-06	4.60E-05
chr2	78603834	78604240	+	407	5834	Peak_16709	3	6116	3.12E+14	6589	0.018794866	1.221369995	-0.439155421	-1.293221361	-2.145149378	-0.277371747	-1.247187527	2.458724195	0.57757886	2.393961922	-0.598552386	1.536311305	1.597331843	6.607918428	12.12595498	0.000103172	0.000348144	4.833755008	6.394193208	0.002912059	0.00524736	5.61496545	11.25130795	5.11E-05	0.000235066
chr2	78634966	78635209	+	244	5835	Peak_16711	2	4482	2.22E+14	3358	7.874544655	0.081144533	-2.414511843	-1.521596831	1.191627846	0.040387497	-0.866877143	-1.616312728	-2.179250887	-0.896468948	-0.868243478	-2.125972416	-1.633838341	4.989226542	3.105524412	0.057549157	0.066661712	4.135678762	9.429307074	0.000252874	0.000724461	5.361732049	2.972721773	0.057009081	0.069504839
chr2	78857352	78857587	+	236	5836	Peak_16714	4	8590	4.22E+14	10110	0.14628004	-1.96912616	-0.445029538	-2.05549125	-1.117174296	-1.308887167	-1.370391161	-0.868528407	-2.689425019	-1.573433629	-2.11473612	-1.999887994	-3.121634809	4.485716674	10.42920831	0.000287685	0.000756428	4.22453105	11.17562666	6.71E-05	0.000258521	4.687130742	8.311337149	0.000535579	0.001416566
chr2	79407702	79407956	+	255	5837	Peak_16717	3	6144	3.12E+14	6182	1.716114822	0.731243857	-2.414511843	-0.779215201	-1.063266834	-0.453904822	0.480270589	0.885358361	-0.219937237	1.684074553	0.524761563	0.905661207	0.927109837	5.882691673	5.455574183	0.008746807	0.012323755	4.723316099	3.728987264	0.029281998	0.040971928	4.942451079	2.910506476	0.060403641	0.073286801
chr2	79409823	79410098	+	276	5838	Peak_16718	3	6956	3.11E+14	5669	1.180677259	1.165446902	-0.128360533	-0.382162615	-1.650928638	-1.049796756	-0.498555862	1.240733611	1.432870369	0.540866974	-0.227152248	2.214369205	1.683842599	6.362184279	11.37420066	0.000161292	0.000486456	5.280561664	0.662195334	0.519149977	0.555839148	4.860401402	9.49519325	0.000204393	0.000673984
chr2	79411743	79411998	+	256	5839	Peak_16719	2	4647	2.32E+14	4445	1.654546729	1.850594936	0.280032679	-1.410445892	-1.620499809	-0.796438307	0.24251068	1.747251904	0.180020741	0.580845279	0.320848812	1.226232182	-0.079748986	7.090683467	33.03695075	9.79E-09	2.47E-07	4.304158853	5.251673794	0.007678082	0.012179559	4.606630204	4.73737446	0.011444754	0.016729287
chr2	79437337	79437562	+	226	5840	Peak_16720	4	10033	4.21E+14	9896	0.321418812	1.08635592	-0.333418849	-1.170867428	0.273315455	-0.582955329	-1.024495119	-0.433033792	-0.996744703	-0.719005921	-0.871574943	-0.768142462	-0.953752106	5.869817529	6.569771001	0.003829561	0.006042393	4.550365025	4.671294007	0.012706671	0.019144188	4.79043738	1.525202722	0.224014617	0.248533228
chr2	79462656	79462922	+	267	5841	Peak_16722	2	4882	2.33E+14	4912	2.203881142	1.226784933	-0.445029492	0.034884821	-0.661921706	0.331502246	0.578968339	0.871910436	-0.502691311	0.619940665	0.404284824	-0.005833406	0.826212609	6.373804219	15.25545675	1.80E-05	9.48E-05	5.201286424	0.072598364	0.9300493	0.936492147	5.333721037	1.611871965	0.206108616	0.229842472
chr2	79765405	79765769	+	365	5842	Peak_16727	6	20294	6.11E+14	17410	0.281062129	-1.42262484	4.466477243	-2.197566849	-2.106573903	-1.732753605	0.335644937	3.016533603	-0.144896839	1.822755337	1.487667107	1.112205779	-0.232857662	5.609828392	8.896081072	0.000768234	0.001642975	4.540210809	15.52883569	3.05E-06	2.56E-05	4.922296624	20.23496476	8.42E-08	1.80E-06
chr2	79798006	79798336	+	331	5843	Peak_16728	2	3521	2.22E+14	3420	4.832457004	-1.558388309	-1.985817559	-1.516038653	-2.912151607	-1.409745017	-1.19297229	-0.549267574	-0.138698418	-1.193006683	-1.189807753	-0.71633341	-0.546122829	4.242213357	7.500539415	0.001977675	0.003509274	4.478715829	7.852529532	0.000879685	0.001956091	4.925870651	21.44796161	3.82E-08	9.70E-07
chr2	80030306	80030508	+	203	5844	Peak_16733	4	8978	4.12E+14	9129	1.573987011	-1.288884737	-1.00219975	-1.836934418	-2.791603655	-1.660169948	-2.939324313	0.320897949	-0.865777247	-1.253343346	-1.52266852	-0.271008814	-2.723792694	5.359625325	9.475395259	0.00052654	0.001216158	4.300757045	9.232002144	0.000294802	0.000817745	4.730505367	22.50783009	1.94E-08	5.64E-07
chr2	80361163	80361363	+	201	5845	Peak_16735	3	6762	3.22E+14	7935	-2.341587841	0.936525425	-1.002199605	-0.556179659	-2.79200658	-0.502122845	0.49671776	1.146525936	-0.861383543	1.055769786	0.675920851	2.873499105	2.200700884	5.674099478	11.17015401	0.000182459	0.000533492	4.891764345	1.237399687	0.296857374	0.336150368	4.988303003	14.02105352	6.31E-06	4.83E-05
chr2	80420436	80420682	+	247	5846	Peak_16736	2	3355	2.11E+14	2032	1.912445971	1.827195534	-1.217583417	-0.587178263	0.140931059	0.139837825	-0.271261012	0.187761609	-0.748612755	0.198233121	-0.474687579	-0.149798411	-0.552816833	6.451530505	25.94984327	1.34E-07	2.21E-06	4.614581327	2.003377589	0.143093502	0.173681514	5.103285867	0.130493366	0.877854126	0.886019944
chr2	80464166	80464409	+	244	5847	Peak_16738	3	7725	3.12E+14	6779	1.747441699	0.424082384	0.538588271	-2.62934742	-1.868149545	-1.66500355	0.657500033	3.55701417	-0.607766257	2.185376183	1.049512132	1.31525724	0.850772625	6.493974875	7.94167702	0.00145844	0.002741023	4.111152686	13.7967025	1.01E-05	6.15E-05	4.606436783	14.40056908	4.78E-06	3.95E-05
chr2	81436612	81436814	+	203	5848	Peak_16743	2	2381	2.21E+14	3044	2.893984552	-1.191304385	-1.938375054	-2.289636151	-1.419531214	-1.580587351	-1.689505638	1.480686889	-0.686064466	-0.561080749	-1.041872138	-0.056828334	-0.154175858	4.78419032	5.900716155	0.006258516	0.009205984	3.913571935	10.94356815	7.97E-05	0.000294946	4.161773545	6.785415875	0.001922298	0.003848968
chr2	81574269	81574566	+	298	5849	Peak_16744	2	2267	2.12E+14	2562	2.670349818	-0.374196813	-2.018966309	-2.215251152	-0.809824346	-1.286563583	-2.244027515	1.344702055	-1.031877907	-0.990121719	-1.602951497	-0.204698056	-0.986416336	6.886899217	14.23758728	3.12E-05	0.000141182	4.504119077	21.14647933	8.33E-08	1.83E-06	4.845376397	7.650762343	0.000926504	0.002176415
chr2	81732584	81732786	+	203	5850	Peak_16746	4	8362	4.12E+14	9341	1.132146913	-1.936283963	-1.00219975	-2.087066054	-1.075534125	-1.119759015	-0.862261914	-0.776248477	-0.671900377	-0.778125851	-1.47836131	-0.445003786	-2.041791156	4.315319348	11.83153808	0.000122733	0.000396604	4.14353537	9.204981399	0.000301078	0.000832606	4.791095366	7.377943592	0.001164499	0.002594778
chr2	82034664	82034866	+	203	5851	Peak_16747	6	20086	6.12E+14	17834	0.611704668	-1.857828265	3.530302499	-2.407548296	-2.180839223	-1.94047378	-2.865012558	-0.402440105	0.582748955	-0.344684205	-1.432293393	0.252689048	-0.600912849	4.826138313	10.0764662	0.000358864	0.000898494	3.973346293	12.07534816	3.45E-05	0.000156049	4.452554172	14.04666504	6.20E-06	4.76E-05
chr2	82058024	82058511	+	488	5852	Peak_16748	2	4569	2.32E+14	4622	2.290379211	0.836833718	1.527330024	-1.636179944	-2.089791821	-1.515479825	-1.378036463	1.996199942	-0.804370153	-0.119122015	-1.224720091	0.887341959	0.293116357	7.186977031	20.0640309	1.67E-06	1.60E-05	4.855266184	10.63583819	0.000100497	0.000350944	5.245243088	26.57034282	1.61E-09	7.44E-08
chr2	82555892	82556466	+	575	5853	Peak_16749	2	4366	2.31E+14	4200	0.022864314	1.263002769	-3.327507979	-1.478073329	-2.40175387	-0.235798811	-1.706949494	0.811522419	-0.196029735	0.883008276	-0.766880003	1.166201348	0.089142604	6.910661238	14.82616154	2.27E-05	0.000111838	5.41552493	20.45322824	1.27E-07	2.53E-06	5.811009034	10.58041678	8.63E-05	0.000349151
chr2	82653693	82653893	+	201	5854	Peak_16750	6	19485	6.12E+14	17832	0.058391986	-2.427991419	3.530302494	-2.348356333	-1.866305778	-1.540738283	-2.420207214	-0.355181446	0.46048784	-0.759907804	-0.23853633	-0.043252526	-1.547065207	3.921932452	9.147084042	0.000651579	0.001439313	4.081961164	12.91468552	1.88E-05	9.86E-05	4.34484674	9.251546649	0.000248728	0.000780823
chr2	83149292	83149523	+	232	5855	Peak_16751	4	8688	4.11E+14	8901	0.058929092	-1.668180786	-1.00219975	-1.887407061	-1.752069012	-1.603353048	-1.396580566	0.523986472	-1.272562535	-0.55717205	-0.859783731	-0.10179375	-0.693828754	4.248299897	7.209066598	0.002425766	0.004140584	3.954953259	8.418353664	0.000559305	0.001360299	4.496399477	10.06799354	0.000129333	0.00047417
chr2	83484450	83484723	+	274	5856	Peak_16756	8	27740	8.11E+14	25561	1.045449049	-1.156346644	3.182541092	1.036607849	-1.444207305	-0.495447454	-0.50642081	-0.257191484	-0.156099856	-0.346034026	-0.446784384	-0.460578725	-1.015911281	4.453274992	4.82264871	0.014241228	0.018952426	6.218342923	12.05701982	3.50E-05	0.000157568	4.97257845	5.027473035	0.008844541	0.013406687
chr2	83568239	83568853	+	615	5857	Peak_16758	3	7972	3.21E+14	6898	0.191664829	1.533744997	-1.707789043	0.283131508	0.936588505	1.217461101	0.118205786	0.219283626	-0.965934565	0.827828882	0.176352525	0.411245082	0.447810641	7.272192753	31.53325153	1.65E-08	3.85E-07	6.311555308	5.160139458	0.008308713	0.013075583	7.232971199	22.46519124	1.99E-08	5.75E-07
chr2	83654134	83654471	+	338	5858	Peak_16760	4	8639	4.12E+14	9448	1.831040214	-1.323054938	-2.01055958	-1.205581011	0.005200043	-0.953587924	-0.618873251	-0.038887773	-1.592698437	-0.804965042	-0.934044214	-1.28704431	-2.245027911	4.894152595	7.063096814	0.002689462	0.004502894	4.678490518	5.457291753	0.006434976	0.010424993	4.84658354	4.271303533	0.017378126	0.024079633
chr2	84088413	84088613	+	201	5859	Peak_16761	4	8396	4.22E+14	10526	0.304802328	-2.080787231	-3.501453032	-2.095597046	-0.929742183	-1.787980174	-0.685298081	-0.114614761	-1.709286022	-0.820367259	-0.957432372	-1.79889125	-1.496261102	4.152908074	9.280824643	0.000597219	0.001341734	3.975109639	11.87764762	3.99E-05	0.0001733	4.307086689	8.527807522	0.000448279	0.001234004
chr2	84305264	84305499	+	236	5860	Peak_16765	4	10270	4.21E+14	9726	1.554125175	0.79445807	-0.70358513	-1.464321857	0.855771661	0.360404805	-0.387053486	-0.778959616	-1.214760062	-0.357488528	-1.122078183	-1.375674865	-1.337617561	6.069281741	5.291868211	0.009909074	0.013762478	4.450637499	5.970530963	0.00415792	0.007118523	5.620037186	2.629182041	0.07854439	0.093381126
chr2	84324376	84324578	+	203	5861	Peak_16767	2	4466	2.31E+14	3813	1.364774564	-1.638069964	-3.559754331	-2.56872467	-1.694415352	-1.306472806	-0.977557983	0.605824127	0.480150215	0.497099629	0.173867458	0.995082325	0.529023064	4.329467971	8.308595841	0.001136659	0.002244402	4.125549361	16.21268021	1.92E-06	1.82E-05	4.709291187	10.76280445	7.48E-05	0.000312971
chr2	84414291	84414703	+	413	5862	Peak_16769	7	21465	7.21E+14	22957	-3.276449041	0.433799607	1.183260051	1.276579557	-2.203121017	-0.158564948	1.037390299	1.294923351	2.483906614	1.759547734	2.550177888	2.330572836	3.367891138	5.665441975	12.00755764	0.000110609	0.000366138	6.842290693	16.92963239	1.20E-06	1.28E-05	5.624493716	10.62174998	8.35E-05	0.000340228
chr2	84435441	84435695	+	255	5863	Peak_16770	3	6698	3.21E+14	7376	-1.921340381	0.699275554	-1.985817546	-1.27810352	-1.792460908	-0.197339168	-0.538561034	1.079560506	-0.587052539	1.628641085	0.279831421	0.634840475	1.224984038	5.418760466	3.497279219	0.041426198	0.049377182	4.511581483	5.408884627	0.006707611	0.010812672	5.174356573	5.679947584	0.004984303	0.008281194
chr2	84511829	84512062	+	234	5864	Peak_16774	2	3667	2.22E+14	3736	8.143567941	1.378854771	-1.00219975	-0.997223009	-1.755643114	-0.651445011	-0.098661701	-0.427277471	-0.31941927	-0.477704037	-0.39943029	-0.925001642	-1.060976689	4.810281977	8.879721851	0.000776568	0.001656854	3.241997092	1.090980494	0.341936434	0.381780905	3.539151255	1.900693237	0.156344968	0.177476246
chr2	84557284	84557567	+	284	5865	Peak_16775	3	6280	3.12E+14	6195	0.718868892	1.148705891	-1.42277323	-0.444820215	-1.761056663	0.476416118	0.04647969	0.754099097	-0.382310267	1.039906362	-0.369966793	0.402916503	0.995653891	5.683130223	7.816921857	0.001588756	0.002935455	4.662839948	1.360591051	0.263691253	0.301967593	5.249220019	5.733986993	0.004754881	0.0079731
chr2	84590292	84590614	+	323	5866	Peak_16778	3	7698	3.12E+14	6092	1.835923266	1.871730648	-1.251826192	-0.237079912	-0.028783496	0.691782615	1.373109948	0.644391825	-0.928936867	1.628548263	0.777863438	-0.258014993	1.483350871	6.877614783	34.08116619	6.87E-09	1.85E-07	5.411951108	2.640985428	0.078905785	0.101071696	5.952723122	4.393917181	0.015562954	0.021842432
chr2	84624028	84624336	+	309	5867	Peak_16779	2	4598	2.31E+14	4111	1.225494019	0.875128401	-3.297826297	-0.848506324	-1.017186834	-0.119138637	0.466969714	1.85498346	-3.0599026	1.826950009	-0.300265491	1.247214207	0.481973309	6.192358765	6.795016741	0.003255963	0.005279824	4.882202466	8.1732874	0.000679983	0.001591136	5.326610103	1.578055896	0.212913645	0.236942361
chr2	84630912	84631171	+	260	5868	Peak_16781	2	4895	2.31E+14	4208	-0.614957843	1.134302957	-2.002233399	-1.724907768	-2.407019677	-1.659969851	-0.24320586	0.797161925	-1.132023757	-0.405474975	0.12750859	0.557803908	-1.065695229	5.593646184	6.93566044	0.002944507	0.004858374	4.117842409	8.380818714	0.000576251	0.001392174	4.222495105	11.59884626	3.91E-05	0.000190987
chr2	84660086	84660326	+	241	5869	Peak_16785	2	3518	2.32E+14	4756	2.569502972	1.658710246	-0.296523671	-0.766809703	-2.610413641	-1.53978117	-0.871966559	2.229388771	-0.701855152	1.409467158	-1.383178998	1.553289061	0.847493325	6.688475003	27.43276895	7.50E-08	1.36E-06	4.789315134	2.149206266	0.124760691	0.153124655	4.531045052	16.48158493	1.08E-06	1.27E-05
chr2	84906979	84907180	+	202	5870	Peak_16789	3	6681	3.22E+14	7926	-2.110308745	0.79387864	-1.00219975	-0.14095787	-2.557751448	-0.170429105	-0.651812708	1.986164622	0.039327767	0.557619503	0.376433167	2.056741555	1.329828359	5.430209184	2.765510769	0.076947813	0.087001793	4.860034328	0.207720033	0.812969772	0.830570371	4.743311983	4.671855091	0.012133593	0.017595965
chr2	85053670	85054156	+	487	5871	Peak_16794	7	23482	7.11E+14	20567	-3.723827467	0.98226495	-1.024489707	0.089147433	-1.412820412	0.366475774	-0.300676743	0.291943369	-0.166483378	0.00135359	1.209618107	1.134492852	1.947355942	6.090012045	24.43585023	2.48E-07	3.63E-06	5.644794816	0.309703036	0.734737614	0.758744624	5.855975243	5.050087801	0.008669235	0.013187662
chr2	85870838	85871038	+	201	5872	Peak_16802	3	6080	3.21E+14	7405	-1.902585321	1.512993017	-5.468673423	-0.244908071	-2.723650299	0.543707699	-0.566903423	2.082720103	0.08155306	1.637768523	-0.468194253	1.246506219	1.660633637	4.800903743	6.673771778	0.003552459	0.005672559	3.847248578	0.446893982	0.641555276	0.672478598	4.411813285	5.66613349	0.005044752	0.008357744
chr2	87224141	87224483	+	343	5873	Peak_16806	2	4039	2.32E+14	4574	0.898667179	1.76641308	-2.565277728	-0.555640979	-1.769412121	0.375163692	-1.574062155	2.080782858	-0.780973201	0.727522298	-0.974886462	1.011547474	0.680471627	6.331471228	16.6616448	8.69E-06	5.56E-05	4.503439836	3.13077338	0.050313579	0.067187248	5.207520354	5.53396742	0.005662545	0.009176991
chr2	90372512	90372713	+	202	5874	Peak_16814	2	2701	2.21E+14	3124	6.962447832	-1.255549362	-3.913731476	-2.623413844	-1.331626796	-1.348676309	0.597044507	0.972717958	-0.606247369	0.83248063	0.165939603	1.109876743	-0.519670916	4.424846729	6.705613153	0.003471926	0.005565593	3.966803828	16.89880284	1.22E-06	1.30E-05	4.388312314	6.351603974	0.002786073	0.005167351
chr2	90535911	90536130	+	220	5875	Peak_16819	2	2299	2.31E+14	4300	2.274655878	-0.303281321	-3.218311637	-2.155351753	-1.852209352	-1.999760196	-1.341368843	2.618172721	-1.013251423	1.297606876	-0.522307789	0.48713403	-0.007172088	5.660373446	3.824069177	0.031639999	0.038749913	4.210858765	17.02074703	1.13E-06	1.23E-05	4.602665338	18.76761751	2.24E-07	3.84E-06
chr2	90585258	90585460	+	203	5876	Peak_16823	2	5241	2.11E+14	2142	-0.306958435	1.304442352	-1.029072272	-0.251242126	-0.021997559	-0.202080258	-0.435606921	-0.315608865	-0.212887536	-0.265713888	-0.499638681	-0.457959285	-0.664032707	5.758788832	8.884463103	0.000774143	0.001653626	4.910519812	0.902649544	0.41049795	0.449951778	5.145803033	0.237120281	0.78946478	0.803280739
chr2	90658818	90659282	+	465	5877	Peak_16825	3	6932	3.22E+14	7951	-3.166725403	0.503830918	-3.006411078	0.181485268	-2.471214256	-0.896571955	0.566652238	0.528880323	0.562755859	0.93683668	0.609510337	2.190711971	1.871016508	5.811908332	6.7169345	0.003443759	0.005527918	5.816747972	5.274680247	0.007527479	0.011961595	5.381321221	17.82826153	4.24E-07	6.28E-06
chr2	90727838	90728161	+	324	5878	Peak_16829	1	706	1.22E+14	855	1.893428289	2.562696086	1.906001893	0.976610892	-0.130538516	0.546288556	-0.057055761	-0.028983507	0.012686206	0.069416719	0.542012884	0.559620071	0.449855376	6.952197298	61.86232236	3.99E-12	3.75E-10	5.809229368	6.587110288	0.002479268	0.004576961	5.414575329	2.185909121	0.119234272	0.137837789
chr2	90773355	90773560	+	206	5879	Peak_16833	7	24285	7.11E+14	20698	-2.584032534	0.525613665	-0.445029538	-1.026024526	-1.817706184	-1.499401754	0.063755613	0.776949088	0.471136396	1.428368268	0.297242931	2.128982341	1.153820906	4.935708256	4.426589313	0.019459643	0.025026038	4.357263068	3.202616816	0.047124347	0.063265413	4.307832127	7.673305223	0.00090922	0.002143822
chr2	90796349	90796623	+	275	5880	Peak_16835	3	6995	3.12E+14	6194	-0.052794714	1.904986011	-1.018820967	0.217186582	-1.400722437	0.582959729	-0.828322316	0.811012588	-0.645661773	1.194750302	-0.294960836	0.806157938	0.398578289	6.345152733	29.62316217	3.29E-08	6.84E-07	5.282019688	0.259131812	0.772511955	0.793604343	5.603369858	6.609870288	0.002232827	0.004339886
chr2	90805626	90806167	+	542	5881	Peak_16836	3	7149	3.11E+14	5380	2.256291925	2.674635904	-0.072381096	0.580493062	0.075333409	0.585109518	1.659152941	1.557319751	-0.08483855	2.50056988	0.792953655	1.78296471	1.743211182	8.256771909	107.5060142	1.56E-15	1.03E-12	6.61801591	2.813103935	0.06731727	0.087493428	6.580419557	3.847481174	0.025507349	0.033776636
chr2	90910836	90911038	+	203	5882	Peak_16839	1	782	1.12E+14	524	0.986830931	1.19473608	5.433474387	-0.738253452	-1.17870121	-1.025184961	-0.510357631	0.091409245	-0.484688634	0.010323206	-0.486130127	-0.195124815	-0.539665545	5.811591756	8.001911343	0.001399615	0.002653121	4.356169119	2.392032717	0.099422182	0.124606277	4.406745297	4.648246233	0.012392106	0.01792278
chr2	91056120	91056405	+	286	5883	Peak_16845	3	6265	3.22E+14	8082	0.379298665	1.473911528	-2.002233388	-0.047102868	-2.303793955	-0.116002621	-0.343134777	0.196379819	0.475879548	1.638784014	-0.012037372	0.324078015	2.631071493	6.076001725	15.77894196	1.37E-05	7.73E-05	5.194687098	0.82311163	0.443571407	0.482837717	5.526777345	8.556566916	0.000437832	0.001212965
chr2	91099829	91100049	+	221	5884	Peak_16846	3	5458	3.21E+14	7779	-1.55141323	0.835905389	-2.01055958	-0.10928625	-2.274770981	-0.757101513	0.958622957	2.614390956	1.0209807	1.785738335	0.906688006	2.496556905	2.013806635	4.916225047	3.78648057	0.032629153	0.039836266	4.510622667	1.733004861	0.184790764	0.218760177	4.31044567	6.036081112	0.003657556	0.006431796
chr2	91392962	91393163	+	202	5885	Peak_16852	3	6723	3.21E+14	7417	-1.685004334	0.630471874	-2.565277712	-1.392287303	-2.607552596	-0.804881981	1.154506059	0.918771765	1.367381927	1.817073356	0.440418524	0.21395713	1.282652984	5.388092738	5.919681251	0.006170778	0.009092551	4.47538657	6.305104267	0.003137516	0.005592466	4.782046415	12.15276665	2.56E-05	0.000139047
chr2	91536100	91536323	+	224	5886	Peak_16853	3	7934	3.11E+14	5381	2.209002014	1.507154268	0.185028951	0.528456276	0.404157512	0.038664954	1.286144211	1.105742384	0.075559667	1.766007805	0.66977235	0.811838953	0.731122526	6.613795039	20.5873893	1.32E-06	1.35E-05	5.55504004	1.259117984	0.290712291	0.329870724	5.211192472	0.260301209	0.771488412	0.78626192
chr2	91536514	91536764	+	251	5887	Peak_16854	1	1741	1.22E+14	980	1.799744629	1.542124887	-0.615070349	1.011147352	0.363947487	1.530889452	1.009632751	-0.009762897	-1.469157128	0.947009757	0.407587308	-0.108152364	0.444013234	6.162987503	14.88655391	2.19E-05	0.000109215	5.236440027	3.673060119	0.030790321	0.042910938	6.0020359	15.5255438	2.12E-06	2.14E-05
chr2	91551093	91551294	+	202	5888	Peak_16857	4	10167	4.22E+14	10589	0.225450797	-1.55231298	-1.030224556	0.085129534	-0.097582989	-0.418713964	0.328965611	0.090391244	-0.492406196	0.041777324	-0.268386498	-0.435713524	-0.893827068	3.682225076	4.254976098	0.02231811	0.028292437	5.093114018	0.25951485	0.772218443	0.79340862	4.674057327	0.701798653	0.498805363	0.524310522
chr2	91563469	91563954	+	486	5889	Peak_16858	7	23920	7.21E+14	22863	-1.519801398	0.765265246	1.614842292	1.359226712	-0.010270705	0.430605143	2.546491449	1.269633046	2.183529085	2.92775106	2.635813764	2.245892026	2.907463131	6.355069289	8.163681194	0.001253717	0.002427477	7.179261212	23.551546	2.00E-08	6.14E-07	6.494559339	2.170214576	0.121019552	0.139723398
chr2	91615866	91616328	+	463	5890	Peak_16859	3	6903	3.21E+14	7016	-0.936947321	1.044821658	-0.297786976	1.272690853	0.857246238	1.434406366	1.741757689	1.469126755	0.810129291	2.449543582	1.40487627	2.089329152	2.949756619	6.172673432	7.624677472	0.001814251	0.003268982	6.364416625	12.27938429	2.98E-05	0.000139808	6.755373431	25.11267238	3.86E-09	1.54E-07
chr2	91790458	91790660	+	203	5891	Peak_16862	1	7	1.35E+14	1389	8.034359539	0.814720764	6.22645056	0.223225071	-1.66147634	-1.123380686	0.220643404	0.295343725	0.201649927	-0.048821072	0.080281848	0.15483601	-1.442745459	4.510638341	4.439152055	0.019266204	0.024806254	4.237419852	2.112261024	0.12916324	0.158175307	3.813835341	4.023303656	0.021743314	0.029293062
chr2	91851187	91851456	+	270	5892	Peak_16865	3	7594	3.21E+14	7410	-1.516976227	0.900986177	-1.938375054	-1.061723569	-1.428721753	-1.289549324	0.238359736	0.934112866	0.772687556	0.944074145	0.776037335	0.355335919	-0.362009497	5.360597534	6.578810528	0.003804592	0.006007302	4.348787509	3.058478374	0.053747911	0.071325175	4.521692401	7.228534405	0.00132058	0.002857902
chr2	92518405	92518868	+	464	5893	Peak_16872	2	3341	2.12E+14	2655	3.593885526	0.330748433	-1.3527657	-1.644200473	0.073863064	-0.318396013	-0.012355534	-0.091349804	-1.630201644	-0.355125998	-0.872231634	-0.873630732	-0.892927389	6.547399996	9.355877393	0.000568834	0.001293148	5.181482285	12.53203344	2.48E-05	0.000121795	6.021038224	0.718974223	0.490462399	0.516104317
chr2	93104329	93104534	+	206	5894	Peak_16874	4	10451	4.11E+14	8470	4.434209892	-2.606871456	-6.452295364	-2.632426629	0.543662596	-1.7498829	2.725000784	-1.884609342	-0.347196757	0.304516935	1.22606929	-0.324863629	-0.381847662	3.436684481	9.65133678	0.000470229	0.001113595	3.761446353	12.98604646	1.79E-05	9.49E-05	4.828651571	10.38464601	0.000100654	0.000392638
chr2	93423274	93423474	+	201	5895	Peak_16878	7	22600	7.22E+14	23989	-4.166597134	0.260291943	0.757773005	1.215566604	-1.925836642	-0.310374328	-0.543811917	-0.162771066	1.009087879	-0.794611975	-0.453712977	1.302470348	0.2065416	4.215396006	5.850385992	0.006497818	0.0095171	5.060699859	4.509691447	0.014640488	0.021770334	4.186586748	2.457066851	0.092315446	0.108534928
chr2	93615546	93615921	+	376	5896	Peak_16881	2	1893	2.12E+14	2793	2.720350803	0.613681773	-1.855152877	-0.900759259	-1.297750913	-1.402580627	-0.909870518	-0.009583732	-0.127877472	-0.877642257	-1.108201828	0.381973137	-0.657051296	6.179204601	9.306414523	0.000587376	0.001324648	4.961535746	5.950091205	0.004230399	0.007228955	4.87828828	12.15143297	2.56E-05	0.000139164
chr2	93721284	93721486	+	203	5897	Peak_16883	2	4991	2.11E+14	1884	2.909577343	1.740518279	-1.018820967	-0.933655334	2.835495467	-0.395063521	-0.310503119	0.850290846	-1.461786196	0.4080335	-0.236933443	0.080565019	0.170359864	6.417020121	22.86999379	4.79E-07	6.14E-06	4.259621924	2.095752996	0.131181866	0.160373292	4.68388766	3.68619819	0.029547609	0.038461942
chr2	93769276	93769476	+	201	5898	Peak_16884	3	7417	3.21E+14	7298	-1.609219147	0.693107279	-7.764304025	-0.380937872	-1.545466621	-0.343465262	0.949157483	0.346682269	-0.084521628	1.43635858	0.200817847	0.413429043	1.386822258	4.945616865	4.507008637	0.018255947	0.023648772	4.403197089	4.521062232	0.014494987	0.021570629	4.55406964	3.495315413	0.035189431	0.044955115
chr2	93885670	93885910	+	241	5899	Peak_16887	2	2164	2.12E+14	2685	2.369768855	1.549730879	-2.015593868	-1.236848069	-0.560242853	-0.767547373	-0.996052115	-0.074305736	-1.150167956	-0.399013035	-1.441687953	-0.468952418	-1.215677634	6.828975774	31.3356368	1.77E-08	4.08E-07	4.686287002	7.107854406	0.001612157	0.003207762	5.010836875	3.82555848	0.026021423	0.034380232
chr2	93892126	93892457	+	332	5900	Peak_16888	4	10390	4.12E+14	9491	1.210179842	0.728746105	0.156130027	0.123357646	-1.418167588	-1.088509697	-1.079928174	-0.827755071	-0.857753028	-0.375821637	-1.375516406	-0.99862987	-0.826501228	6.152902453	5.675068372	0.007409894	0.010661431	5.74082996	0.107007528	0.898676309	0.908464077	4.862543932	8.418697325	0.000490291	0.001320888
chr2	93968783	93968985	+	203	5901	Peak_16889	7	23686	7.21E+14	23742	-1.235446987	0.916012982	0.76448912	0.632633498	-0.385111994	-0.109683073	1.405165824	1.189367571	1.523927093	1.268363903	2.439511596	2.108108332	1.366203797	5.562637714	6.172516103	0.005117701	0.007739214	5.446928078	1.829302166	0.16866483	0.201442066	5.148307523	0.33873359	0.713718699	0.731571756
chr2	93977006	93977371	+	366	5902	Peak_16890	4	8941	4.12E+14	9146	0.306531629	-2.095512805	-0.225844804	-2.193665164	-3.020672779	-1.693283125	-1.350411931	0.442285615	-2.068381619	-0.022245421	-1.62416792	-0.598261517	-2.637061165	5.372448385	20.81149099	1.19E-06	1.25E-05	4.634712302	17.35983386	9.02E-07	1.05E-05	5.058553855	30.2319113	1.94E-10	1.30E-08
chr2	94086299	94086680	+	382	5903	Peak_16891	2	2610	2.12E+14	2253	1.654731783	0.753260224	-3.559754331	-2.176234253	-2.46152126	-1.287203412	-0.560622154	0.394170464	-0.483348456	-0.59836715	-1.36930619	-0.122293531	-1.196084869	6.08241826	7.402282261	0.002118052	0.003707975	4.229349757	16.2949918	1.82E-06	1.75E-05	4.513043225	12.13633003	2.59E-05	0.000140205
chr2	94109349	94109583	+	235	5904	Peak_16892	2	2842	2.22E+14	3710	10.12206627	2.175689412	-2.565277728	-0.802643394	-1.333853241	-0.867717093	-1.134969006	3.250329703	-0.142934873	1.758948661	0.123845946	2.19216946	1.211562087	6.702672431	50.06887727	6.44E-11	3.63E-09	4.255849014	2.452069943	0.094018195	0.11859555	4.544879141	4.385076556	0.015687074	0.021993593
chr2	94188468	94188765	+	298	5905	Peak_16895	3	6000	3.12E+14	6258	1.810459445	1.934052467	-2.534531876	-0.521876749	-0.922498663	0.057653424	-0.29733093	1.545875686	0.416315797	1.536708863	-0.181304522	1.289147289	0.544377255	6.777467187	35.48932463	4.31E-09	1.26E-07	4.897687538	9.956072152	0.000168478	0.000526095	5.109036309	1.00534666	0.37062403	0.398005907
chr2	95269884	95270113	+	230	5906	Peak_16900	1	1238	1.12E+14	427	1.402420558	0.683342167	4.466476953	-2.281246615	-2.472673394	-1.280353587	-0.545761495	1.62944261	-0.136829246	0.094620941	-1.201239819	1.129026569	-0.887737404	5.923052525	4.88897484	0.013523208	0.018099272	3.421058937	7.644070872	0.001041072	0.002243087	3.849238712	4.765287158	0.011163603	0.016389843
chr2	95319873	95320332	+	460	5907	Peak_16901	4	9445	4.12E+14	9650	1.472571612	0.42973083	-0.269124221	-0.940968026	-0.229265264	-1.184116926	-1.036352988	-0.780303701	-1.6993562	-0.828300661	-1.177172384	-0.973112188	-0.874492251	6.679775198	4.783525941	0.014683576	0.019472152	5.615837852	5.338268723	0.007126854	0.01140615	5.495755272	11.78512117	3.38E-05	0.000171355
chr2	95363051	95363354	+	304	5908	Peak_16903	4	8351	4.22E+14	10285	0.860701297	-1.547435691	-1.42277323	-2.058848957	0.194266782	-0.803051855	-0.545280398	-0.605830103	-1.446224867	-0.700987407	-1.421378529	-1.052365649	-2.223078707	4.300778333	6.555014511	0.003870695	0.006098239	4.038825268	8.131923607	0.000702861	0.001634274	4.855564761	2.915309925	0.060134322	0.072985904
chr2	95461777	95462081	+	305	5909	Peak_16904	3	6858	3.12E+14	6512	1.419602346	1.365405439	-0.225844804	-0.222975982	-0.899606057	-0.04187106	-1.629759873	1.411448661	0.208897892	1.962450921	-0.197049399	1.389378525	1.411827832	6.663923482	16.28305612	1.05E-05	6.38E-05	5.241525021	0.264713906	0.768245898	0.789669347	5.634721125	1.151617604	0.321457498	0.348498198
chr2	95728815	95729018	+	204	5910	Peak_16906	3	7986	3.12E+14	6740	0.267772031	-1.447350629	-1.00219975	-2.385474254	-1.735111201	-1.791771523	0.476716368	1.781537014	1.300001392	0.905162739	-0.57247356	0.468256827	1.150081351	4.919100861	7.542720176	0.001920464	0.00342789	3.989397828	11.98965014	3.68E-05	0.000163013	4.355970442	10.71359894	7.77E-05	0.000321976
chr2	96119607	96119807	+	201	5911	Peak_16909	2	3201	2.22E+14	3311	4.832465887	-1.707307651	-1.00219975	-2.206621851	-3.059264115	-1.620116481	-2.07843405	0.324521078	-0.694169353	0.390205138	-0.671383514	0.274932532	0.423946012	3.856899596	6.911272596	0.002996169	0.004925154	4.073743432	10.2543839	0.000134163	0.000439344	4.360642832	14.53979865	4.32E-06	3.66E-05
chr2	96459138	96459355	+	218	5912	Peak_16912	2	1898	2.12E+14	2573	4.20377092	0.38110573	-1.537853542	-1.786189668	-1.743518799	-1.023685284	-1.472695573	2.212443686	-1.710258973	0.493750965	-1.181730398	-0.47779238	-0.867409118	6.299464966	13.78149648	4.01E-05	0.000170501	4.368869058	10.77810579	9.03E-05	0.00032488	4.7015347	6.894309724	0.001752284	0.003579491
chr2	98972280	98972482	+	203	5913	Peak_16921	4	8687	4.11E+14	8652	0.28026028	-1.605296074	-3.501453032	-1.805048529	-2.079097983	-2.323409062	-1.723261836	-0.190990796	-0.746455414	-1.608948394	-2.460366254	-0.965295536	-1.208909349	4.512862153	7.475751967	0.002012133	0.003558125	3.982729549	8.130720546	0.000703539	0.001635328	4.283296043	17.29422169	6.12E-07	8.37E-06
chr2	99962514	99962730	+	217	5914	Peak_16923	6	19186	6.12E+14	18003	0.059292687	-1.722442948	4.466477806	-2.266119926	-1.821300394	-1.667384779	-1.514389582	0.367219159	-0.806827653	-0.317468151	-0.686722718	-0.665690492	-1.062522469	5.136232523	10.08994955	0.000355826	0.000892533	3.837736471	10.13494484	0.000146944	0.000472265	4.29471474	8.976352055	0.000310844	0.000927895
chr2	100080154	100080354	+	201	5915	Peak_16924	7	23323	7.11E+14	21134	-5.748532212	0.79415457	0.948007629	0.060676839	-1.736481746	-0.846781942	-0.631343459	-0.314966343	0.344031667	-1.134746353	-0.264922652	0.934671438	1.137705944	4.799025749	2.971209341	0.064509048	0.073955367	4.672232646	0.02020958	0.979999398	0.981879355	4.542766176	5.342637046	0.006697428	0.01057281
chr2	100081390	100081663	+	274	5916	Peak_16925	4	9154	4.12E+14	9131	0.896566121	-1.498929778	-0.439155421	-1.99796397	-2.6210175	-1.1474371	-2.076208503	-0.0323561	-0.603591163	-1.201056751	-0.97353598	-0.604159421	-0.614125353	4.6665255	7.049204689	0.002716093	0.004539836	4.036673457	8.459918804	0.000541138	0.001324899	4.699233856	13.68446752	8.09E-06	5.82E-05
chr2	101106898	101107100	+	203	5917	Peak_16926	3	5887	3.12E+14	6864	1.221613081	0.954860785	-1.00219975	-1.079588756	-1.343417397	-0.595250158	0.443110378	2.080524461	0.231736197	1.480414151	0.710917438	1.207067099	0.64799555	5.293754547	4.685062662	0.015862462	0.020850649	4.013927795	2.425463331	0.096374712	0.121240528	4.392421145	2.44458013	0.093406196	0.109721036
chr2	101407200	101407522	+	323	5918	Peak_16927	3	6722	3.12E+14	6730	1.025045603	0.73178989	-0.439155421	-0.894545334	-1.137712502	-1.393308137	-0.271750607	3.431887621	-0.158722591	0.976811504	0.129957571	2.69361419	1.206133284	6.531714063	6.242667414	0.004860522	0.007413601	4.788351463	3.182513676	0.047995178	0.064342269	4.522311668	8.101990405	0.000636641	0.001621866
chr2	101632335	101632544	+	210	5919	Peak_16930	2	5232	2.11E+14	1948	0.498907221	2.091396564	-1.537853545	-0.858112269	0.712457437	0.189315463	-0.631969012	-1.369173269	-0.517144263	-0.576291061	-0.367506319	-0.659225221	-0.728926627	6.219654896	26.33628089	1.15E-07	1.94E-06	4.333324063	3.915638775	0.024776639	0.035177485	4.942850885	0.695337054	0.50198162	0.527343388
chr2	101636548	101636750	+	203	5920	Peak_16932	1	529	1.39E+14	1775	8.034362078	-0.679750419	-0.225844804	-0.847091997	-1.273353843	-1.059907154	-0.605319701	-0.336442135	-0.670552214	-0.485705567	-0.687900884	-0.616167171	-1.048371531	4.77600117	5.428203289	0.008930617	0.012553461	4.522531388	2.016472648	0.141339299	0.171680812	4.655595779	6.463840745	0.002530148	0.004787334
chr2	101666551	101666753	+	203	5921	Peak_16933	2	2388	2.12E+14	2704	3.86692831	2.90647717	-2.002233399	-0.73148947	-1.570088776	-0.902575003	-0.115880393	0.626719246	-1.210854706	1.123017901	-0.584326633	-0.655732382	-0.677630797	7.436353901	98.43581693	5.74E-15	2.68E-12	4.310028616	2.252713954	0.113231365	0.140135126	4.606238396	6.040353533	0.003644055	0.006412264
chr2	101808645	101808911	+	267	5922	Peak_16938	3	5990	3.11E+14	5448	-0.658156127	1.547039978	-0.035203158	0.021561096	-1.717490407	0.046513141	1.452890182	1.668632288	0.523053195	2.831851073	1.569431545	1.459792807	2.690433257	5.754289045	12.69454881	7.41E-05	0.000270729	4.782955812	0.083587177	0.919909257	0.927585201	5.059706227	4.570280915	0.013286666	0.019053825
chr2	101846382	101846599	+	218	5923	Peak_16942	4	9879	4.12E+14	9640	0.964147219	0.815448863	-1.030224556	-0.176905257	-0.491312763	-1.064046503	-1.218826912	-0.888300694	-0.977746147	-1.047210837	-1.224605352	-0.471282652	-1.154072009	5.605383254	3.152513441	0.055305787	0.064250625	4.84254918	0.96805121	0.385211528	0.42487985	4.367414301	3.747280854	0.027945338	0.036597348
chr2	101925066	101925441	+	376	5924	Peak_16944	2	2612	2.32E+14	4497	2.273233165	0.328530141	-3.297826297	-1.812666447	-1.68416436	-1.167519184	-0.85523435	3.250480387	-0.218009832	1.373490757	-0.931186949	1.266589235	0.24104725	6.517589209	7.233312098	0.002384684	0.004085396	4.856586589	18.08827034	5.63E-07	7.44E-06	5.103080129	13.18616447	1.17E-05	7.65E-05
chr2	101971374	101971692	+	319	5925	Peak_16945	3	5459	3.11E+14	5706	1.364774564	1.458242414	-1.537853542	0.569026626	-1.741463544	-0.332662383	0.493051356	4.035084692	2.268462934	2.535816404	1.169426195	4.369749174	3.096933138	5.479306673	8.712065149	0.0008677	0.001807489	5.09470575	2.731001161	0.072608937	0.093734578	4.746520883	2.261946613	0.110959709	0.128881396
chr2	102025519	102025719	+	201	5926	Peak_16946	4	9691	4.21E+14	9835	0.058391986	-1.91886028	-7.031755482	-2.508589224	-0.232500563	-1.628824642	-1.063106129	0.201383947	-0.677776927	-1.119437608	-0.928614004	-0.337001434	-1.246359551	4.113753892	9.927442554	0.000394336	0.000968167	4.097620579	17.43366054	8.60E-07	1.02E-05	4.282441864	7.657341449	0.000921425	0.002166963
chr2	102068745	102068946	+	202	5927	Peak_16949	3	7419	3.11E+14	5680	-1.230846485	1.107102722	-0.035203158	-1.241116955	0.068379262	-0.455166699	-0.071381898	1.780673453	0.328757323	-0.100844019	0.379119187	2.316531564	1.128669537	5.171940804	5.06578936	0.011789959	0.016042904	3.930189506	3.124629792	0.050596428	0.067521066	4.33367613	0.572535771	0.566453235	0.590382752
chr2	102237119	102237322	+	204	5928	Peak_16950	7	23883	7.21E+14	22689	-4.098490764	0.633717702	5.433474028	-0.550940833	0.325907712	0.146170419	1.926798059	0.118570585	1.20005566	1.921230634	1.674190176	1.045634201	2.277120227	5.366216417	8.192880806	0.001229144	0.00239026	4.748217445	1.889015735	0.159400555	0.191445925	5.309919241	0.305856828	0.737374091	0.754363488
chr2	102244837	102245178	+	342	5929	Peak_16952	3	5533	3.12E+14	6443	0.90337653	1.02658016	-2.213434945	-0.879018802	-1.54312224	-0.60077054	-0.138847022	2.988971457	0.542163007	2.511087261	-0.941202523	1.944557899	1.379320023	6.416785711	9.008754322	0.000713348	0.001547579	4.814677013	8.413076992	0.000561656	0.001365155	5.171775504	6.084821449	0.003506535	0.006219269
chr2	102565310	102565595	+	286	5930	Peak_16953	7	24390	7.21E+14	23527	-1.129105365	0.698547774	-0.397421744	0.998526888	-1.007541744	-0.366209587	-1.333681272	0.26025468	1.26037101	-0.225478382	-0.118671814	1.519637368	1.18860181	5.554522623	4.490470777	0.018496886	0.023919658	5.996620412	6.468633037	0.002736506	0.004976713	5.105788674	2.255341922	0.111654489	0.129639529
chr2	102603333	102603570	+	238	5931	Peak_16955	3	7483	3.21E+14	7274	-1.49284629	1.236367947	-4.495929634	-1.00934013	-1.942866456	0.350292885	-0.860484044	0.037713902	-0.591449838	1.20598423	-0.171547353	0.111117437	0.954830191	5.580658363	10.78515839	0.000230815	0.000639504	4.455392532	6.690432582	0.002275308	0.004267934	5.149211335	6.157839858	0.003292158	0.005916361
chr2	102644327	102644529	+	203	5932	Peak_16956	2	2272	2.11E+14	2066	1.842994228	1.529133395	-2.015593869	-1.455549032	-0.465939302	-0.623729168	-0.381213274	0.248756296	-0.428615152	-0.634997955	-0.082626681	0.255193113	-0.970599946	6.213127536	19.3121782	2.38E-06	2.09E-05	4.274116039	7.658988979	0.001028568	0.002222518	4.810265797	2.077437857	0.132148056	0.151690905
chr2	102668592	102668839	+	248	5933	Peak_16957	2	4524	2.33E+14	4828	1.854924362	1.387268127	-1.799781575	-1.190713902	0.287662399	-0.814475253	0.891049306	1.078232054	-1.288086316	1.969032193	0.329677045	0.514901868	0.378823331	6.681232675	19.99413194	1.73E-06	1.64E-05	4.83422728	7.799868205	0.00091785	0.002024448	5.315071746	4.70797795	0.011748713	0.017107863
chr2	102690195	102690397	+	203	5934	Peak_16959	2	5052	2.33E+14	5086	1.565048687	1.910612862	-0.035747954	0.585527743	-2.006467474	-0.13230144	-0.878688041	-0.507072953	0.141671717	-0.265252629	-0.414039013	1.318978337	0.42798133	5.32613318	12.95050756	6.40E-05	0.000243304	4.65799661	0.944870595	0.393984982	0.43342427	4.439237607	3.320363449	0.041330377	0.05190299
chr2	102736936	102737138	+	203	5935	Peak_16962	3	6447	3.21E+14	7248	-0.614957843	1.059535033	-3.559754331	-1.433728925	-0.850724278	0.023332886	0.652791743	0.896864587	-0.861063312	1.791576937	0.17690935	0.294824625	1.450215677	5.215609067	5.338030302	0.00956565	0.013337202	4.093573773	7.87044002	0.000867081	0.001934905	4.923066457	0.984648226	0.378179915	0.405597037
chr2	102745396	102745889	+	494	5936	Peak_16963	3	6821	3.11E+14	5372	0.590659534	1.495025792	-0.6180154	1.529378582	-0.240840647	1.47074618	1.331314429	0.915711348	0.346411584	1.643884076	1.280347053	1.171130053	2.438005395	6.818232129	26.68749929	1.00E-07	1.74E-06	6.78888118	21.76192158	5.75E-08	1.38E-06	6.921672016	24.76348032	4.77E-09	1.78E-07
chr2	102746153	102746355	+	203	5937	Peak_16964	2	4025	2.33E+14	5024	2.52889919	1.143287793	-3.913731476	-1.110201379	-0.616002535	-0.371254361	0.819866642	0.547768733	-0.773221366	1.2028208	0.273049077	0.7733884	1.214045771	5.831017348	10.06339562	0.000361836	0.000904076	4.306653915	6.993650143	0.00177088	0.003470911	4.849686502	1.117142066	0.332408094	0.359598224
chr2	102819959	102820190	+	232	5938	Peak_16970	3	7173	3.12E+14	6093	1.604917118	1.927803368	-2.565277728	-0.418319525	-0.180194084	0.9545491	1.987864661	0.508678559	-0.425970439	2.100743386	0.976620625	0.336811003	0.703812564	5.600273025	17.29420318	6.32E-06	4.36E-05	3.941002584	3.214173017	0.046631142	0.062638999	5.311135087	4.404829509	0.015411136	0.021656976
chr2	102821133	102821407	+	275	5939	Peak_16971	4	10281	4.21E+14	9773	1.860242164	0.465057526	-2.023200292	-1.191255601	1.502161503	-0.753525642	-0.402019393	-0.770388414	-2.275657231	0.361132693	-0.321031036	-0.701966148	-0.625519582	6.07239408	4.599841093	0.016963711	0.022135794	4.953114639	10.73577377	9.32E-05	0.000332444	5.027673388	5.350102714	0.006653616	0.010512263
chr2	102910676	102910952	+	277	5940	Peak_16973	7	23761	7.21E+14	23758	-1.348496523	1.330991731	-0.227249493	0.68976017	-1.485865563	0.467803105	1.192476988	1.472695531	2.896368025	0.121568178	1.635437745	2.367464357	2.889840675	5.428506787	11.15015457	0.000184686	0.000538268	5.242486386	2.178659031	0.121361929	0.149262337	5.286806854	5.095238136	0.008329818	0.012731676
chr2	103498551	103499088	+	538	5941	Peak_16983	7	22007	7.21E+14	22942	-3.700233939	0.008537672	0.768577591	1.606019597	-0.179720772	1.009278914	2.311546555	-0.028135444	2.228310067	0.89473238	4.128284759	2.393839287	4.093341575	5.398073491	10.6618333	0.000249038	0.000677566	6.772043376	20.37197912	1.34E-07	2.62E-06	6.308389687	10.01210925	0.000135207	0.000490222
chr2	103502318	103502660	+	343	5942	Peak_16984	1	267	1.23E+14	1228	4.134103352	2.300426252	1.619463114	1.038921542	2.26058626	0.615732857	-0.444258483	-0.439311612	-0.827993147	-0.266540699	-0.634571618	-0.679611472	-0.769167934	7.234763882	60.48519582	5.40E-12	4.65E-10	6.29096687	9.362315512	0.000266373	0.0007543	5.855887099	10.70628971	7.82E-05	0.000323422
chr2	103510433	103510657	+	225	5943	Peak_16985	1	763	1.23E+14	1080	1.684061442	1.032188626	1.402826257	-0.855377301	0.441392471	-0.984682302	-0.697430139	-0.861305688	-1.357513641	-0.585380098	-1.112025917	-0.994498413	-0.968507168	6.480682068	9.596904001	0.000486937	0.001144246	5.0871624	4.280720142	0.017913786	0.026170422	4.875604919	4.895552825	0.009942216	0.014834135
chr2	103708911	103709132	+	222	5944	Peak_16991	2	1922	2.12E+14	2871	2.521447537	0.932220164	-2.414511843	-2.377343827	-0.755990758	-1.205611113	-1.485041432	0.003187653	-0.749571715	-0.290230788	-0.975721242	-0.316413976	-0.567018987	6.353965186	10.38344354	0.000296008	0.000773205	4.104814468	14.11142465	8.08E-06	5.23E-05	4.489795933	5.12052585	0.008145703	0.012486809
chr2	104228549	104228853	+	305	5945	Peak_16997	2	1815	2.31E+14	4277	3.113523821	0.617623642	-2.565277728	-2.181035455	-1.845713852	-1.589512537	-1.081484474	0.860207942	0.081139675	0.385065451	-1.364401152	0.473237864	-0.6037422	6.124001062	9.091314182	0.000675772	0.001481708	4.076272129	11.40274165	5.66E-05	0.00022721	4.191217717	7.440185353	0.001105184	0.00249259
chr2	104331925	104332226	+	302	5946	Peak_16999	1	922	1.11E+14	177	2.296555837	0.325272777	5.748709601	-1.564399386	-1.22601013	-1.384977957	-0.105089788	2.264482341	-0.050295877	1.341889762	0.942802255	1.466921895	0.305558655	6.0756837	6.202326556	0.005006698	0.007598571	4.645743013	10.19051656	0.000140848	0.00045629	5.021877508	14.11025559	5.91E-06	4.60E-05
chr2	104365638	104366085	+	448	5947	Peak_17002	3	8058	3.11E+14	5579	-0.307605651	1.68320956	0.3892531	1.723136439	0.099661916	1.131248492	-0.41795118	1.194223121	0.799709543	0.491197744	-0.327097773	0.746590608	1.243723605	6.596456321	20.09972025	1.65E-06	1.59E-05	6.828005174	22.31315501	4.14E-08	1.07E-06	6.258977565	11.4057915	4.53E-05	0.0002137
chr2	104585522	104585724	+	203	5948	Peak_17011	2	2586	2.31E+14	3982	1.597706594	1.340849336	-3.913731476	-1.385884788	-2.806256248	-1.386318149	-1.141944695	0.715331781	-0.031657898	0.443407027	-0.209496854	0.7115014	-0.513380895	5.517987174	9.038045742	0.00069977	0.001524023	3.673563135	6.981949033	0.001788028	0.003497624	4.08087653	9.016010026	0.000300993	0.000904534
chr2	104687853	104688085	+	233	5949	Peak_17015	2	4347	2.11E+14	1878	2.651376326	1.933180644	-1.441499639	-0.371465976	0.955805451	-0.470132182	0.226109619	0.176104816	-0.090760619	-0.392535258	-0.46390412	-0.483207175	-0.917892307	5.71422597	18.76236838	3.08E-06	2.55E-05	4.450284739	2.297475237	0.108591238	0.134972531	4.40169847	1.110557636	0.334542673	0.361691547
chr2	104898735	104899081	+	347	5950	Peak_17018	5	17184	5.11E+14	10793	0.634738777	-2.35980386	-1.799781528	-0.266072378	2.170111093	1.104169003	1.736136233	1.230710463	-0.016117093	1.233467542	1.172562486	0.544854372	0.961451235	4.139711369	12.75865542	7.15E-05	0.00026346	5.282089677	1.309334679	0.277000636	0.315846226	6.146065784	17.99460655	3.78E-07	5.77E-06
chr2	104956806	104957006	+	201	5951	Peak_17020	4	8594	4.22E+14	10306	0.378254607	-1.254716419	-1.436768151	-0.954410956	0.230286808	-1.342589272	-0.675566199	-1.276718436	-1.758453961	-0.618258983	-1.412842687	-0.827859453	-1.425707928	4.340087578	4.430748783	0.01939537	0.024950668	4.458627884	3.284171338	0.043755265	0.059121218	4.572822258	6.08603206	0.003502866	0.006213852
chr2	104974438	104974801	+	364	5952	Peak_17025	1	290	1.35E+14	1418	7.249862742	-1.339864688	0.959929821	0.37689699	0.511325558	0.820745243	-0.697117651	-1.130697719	-0.530250471	-0.79409317	-0.854109934	-0.812296181	-1.515878586	4.642844096	9.630276954	0.00047662	0.001125789	5.960090988	1.931786322	0.153088521	0.184700002	5.926877658	5.449692968	0.006096509	0.009758151
chr2	104980284	104980598	+	315	5953	Peak_17026	3	7775	3.21E+14	7059	-1.392495099	1.322644459	-1.347618918	-0.180858653	0.504464348	0.530727219	1.208887592	-0.154236535	0.010558021	0.670379099	1.785581582	0.659336444	1.118250528	6.41091013	15.86923702	1.31E-05	7.47E-05	5.453480299	1.743148973	0.183019611	0.216913435	5.87380451	2.893429111	0.06137119	0.074361168
chr2	105692581	105692821	+	241	5954	Peak_17037	2	3260	2.33E+14	5222	2.593162011	2.610324757	-2.002233399	-0.538922212	-0.163345259	-0.242090881	-0.723571751	1.815382121	-1.078123811	1.335021345	-0.469001515	0.635516584	0.79264435	7.424305352	81.93238699	8.13E-14	1.91E-11	4.627274908	1.464128002	0.238779234	0.276221266	5.244175372	0.374456916	0.688895973	0.708059418
chr2	105789865	105790065	+	201	5955	Peak_17038	1	385	1.35E+14	1357	5.973982179	-2.375985756	5.433474381	-1.844028189	-2.815046938	-1.000266831	-0.568306187	0.728922322	-0.238675113	-1.662927976	-0.122828173	0.497892996	0.421499728	3.785948696	11.52416702	0.0001474	0.000454258	4.225001703	9.392835853	0.000260133	0.000740987	4.430793043	7.957313519	0.000717746	0.001780068
chr2	106824755	106824955	+	201	5956	Peak_17040	3	7774	3.21E+14	7282	-2.648380102	0.576596164	-8.24783375	0.174025175	-1.08136306	0.298837975	0.599416907	-0.699670921	0.811904655	0.751618479	0.849117247	0.7171656	1.33872044	4.288815301	5.534477546	0.008238983	0.011703511	4.239751835	10.03329201	0.000158808	0.000501863	4.706791574	1.380692969	0.257498748	0.283255058
chr2	106876144	106876480	+	337	5957	Peak_17042	1	376	1.39E+14	1733	3.101607728	0.536479796	0.543712215	-0.574629983	-0.101254945	0.291230298	-1.035299601	0.483914832	-1.321125448	0.386460718	-0.731900641	-0.117814848	-0.179362252	5.78072856	6.315490909	0.004607959	0.007077772	4.960734041	1.309554953	0.276941981	0.315792153	5.744372426	0.72129628	0.489345504	0.515016964
chr2	106886271	106886473	+	203	5958	Peak_17043	3	7482	3.11E+14	5895	1.887386697	1.466133996	0.543712214	0.115853935	-0.685280275	-0.465110016	-0.238650811	1.37580119	0.431894952	1.547604365	0.051387002	1.105516587	1.288920875	6.608450449	24.93096325	2.02E-07	3.06E-06	5.399932936	0.128087558	0.879997076	0.891277236	5.059088287	1.953027622	0.148740316	0.169392891
chr2	106989545	106989799	+	255	5959	Peak_17044	2	1892	2.31E+14	4316	2.958446764	1.019543495	-2.977556143	-0.98518798	-1.509309062	-0.88917786	-2.700215334	1.223741667	0.06015746	0.180730335	-1.710217613	0.419774766	-0.594037922	6.487759867	14.36541394	2.91E-05	0.000134204	4.559915188	4.52681146	0.014421987	0.02147029	4.635585016	5.596275194	0.005362167	0.008784899
chr2	107067727	107068218	+	492	5960	Peak_17045	2	3486	2.33E+14	5296	3.16453428	2.331987332	-3.589988064	-1.063977452	-0.649595813	0.389164723	-0.269292259	1.635388188	-0.257325652	1.430073101	0.100955672	1.444338779	1.039483094	8.111926259	113.6452914	6.84E-16	5.70E-13	5.379802964	15.99245881	2.23E-06	2.02E-05	6.128366582	2.637393198	0.077942681	0.092722994
chr2	107359522	107359724	+	203	5961	Peak_17051	2	3783	2.11E+14	2039	2.30015813	1.366103874	-1.537853542	-0.300343413	-0.31832832	-0.30128005	-0.6655267	-0.924372858	-0.274658944	-0.794335318	-0.695728593	-0.427950749	-0.927646426	5.875113631	11.16959503	0.000182521	0.000533572	4.48275169	1.435050003	0.245520393	0.283200858	5.020762338	0.621612152	0.539725393	0.564319965
chr2	107377415	107377617	+	203	5962	Peak_17052	8	27644	8.11E+14	25090	-0.52415474	1.842674284	7.110614296	-0.221734792	-0.337128522	-0.108022602	-1.912949565	-1.172424404	-1.019214417	-0.655251796	-1.181485896	-0.193883896	-1.147631964	6.023978197	18.03878417	4.37E-06	3.31E-05	4.864916599	3.064018378	0.053476386	0.070995426	5.110945014	0.278172355	0.757916653	0.773607523
chr2	107414858	107415060	+	203	5963	Peak_17053	6	20428	6.12E+14	17893	0.756202491	1.010066564	5.748710234	-1.152551026	-2.538977551	-0.566016564	-1.274182439	-0.990328844	0.579817116	-0.899374367	-0.024120703	0.60958105	0.476200629	5.231290689	3.846050496	0.0310763	0.03814385	4.104177351	4.188830485	0.019431592	0.028184727	4.434789422	6.186291776	0.003212308	0.005802981
chr2	107454939	107455141	+	203	5964	Peak_17054	2	4130	2.31E+14	4211	0.549166784	1.889961701	-2.565277728	-0.275498276	-3.029693023	-1.148632446	-1.923133062	0.236266616	-1.168745417	-0.437552343	-0.884002644	1.156578372	0.055979731	5.970315372	20.70040145	1.25E-06	1.30E-05	4.404202615	2.977286413	0.057894377	0.076347637	4.243032285	9.443686314	0.000213037	0.000693946
chr2	107779031	107779311	+	281	5965	Peak_17055	2	3710	2.32E+14	4818	1.54105031	0.33329293	-1.42277323	-2.048963307	-1.661062535	-0.890838096	-1.423477867	1.932793288	-1.570370443	2.54585915	-0.428958132	0.316290385	0.134996172	6.740659724	7.090360107	0.002637998	0.004434801	4.627909209	16.14200517	2.02E-06	1.88E-05	5.083833231	9.197370948	0.000259861	0.000809095
chr2	107779508	107779710	+	203	5966	Peak_17056	3	6409	3.12E+14	6249	3.264003521	0.008214305	-3.913731476	-1.821145172	-1.576633275	-0.244665137	-0.455727993	2.47546609	0.264358802	3.447316494	-0.172890282	0.983050905	1.982086007	5.575046767	5.014696198	0.012265252	0.016609848	4.100221833	11.22876008	6.45E-05	0.000251055	4.799534741	2.918169446	0.05997458	0.072800626
chr2	108143120	108143321	+	202	5967	Peak_17057	2	4210	2.22E+14	3570	6.880677298	-1.645620219	-0.227249493	-1.43024236	-1.89499222	-1.232853679	-1.078577044	1.994121385	0.836075208	0.101983174	-0.142481835	2.264835677	0.878520602	4.136029231	7.421928836	0.002089163	0.003666692	4.659838919	5.457145967	0.00643578	0.010425747	4.367755322	6.47593582	0.002504048	0.004747026
chr2	108161931	108162155	+	225	5968	Peak_17058	3	6217	3.22E+14	7979	-0.306958435	1.146661444	-1.938375054	-0.89509269	-1.942890236	-0.835850323	-0.986980612	2.091467919	0.301076626	0.600690134	0.999438575	1.049674464	0.649848884	5.167038226	4.357443185	0.020561776	0.026296374	3.747165544	1.446388462	0.242868763	0.280373167	4.324903912	5.676787994	0.004998063	0.008300028
chr2	108355492	108355692	+	201	5969	Peak_17059	2	3765	2.21E+14	3017	2.247504437	-1.82777668	-5.468677556	-2.249363002	-2.34677851	-2.256783872	-1.030946549	0.678829272	0.282874977	-0.143862188	-0.692471189	0.33465413	-0.755489596	4.091717881	6.384460194	0.004381541	0.006781717	3.827090259	9.00914924	0.000350884	0.000941363	4.041214313	13.43147098	9.76E-06	6.71E-05
chr2	108653503	108653707	+	205	5970	Peak_17066	3	5527	3.21E+14	7502	-0.712300888	0.944137673	-3.297826297	-0.434279158	-1.544622181	-0.322323768	-0.257435388	1.974483117	1.0729605	1.245733645	0.068956106	1.484192204	0.844558457	5.32305202	4.785177018	0.014664617	0.019450359	4.603056101	6.139629675	0.003605261	0.00629119	4.824573041	2.526470817	0.086486474	0.102114284
chr2	108667702	108668043	+	342	5971	Peak_17067	1	741	1.11E+14	30	2.375895976	1.913552041	3.740814632	1.280715892	-0.154611294	1.03746725	-1.857979351	0.429761883	1.281868741	-0.06522433	-0.259628227	1.577495929	1.042342127	6.804029329	39.5579319	1.20E-09	4.17E-08	6.518539266	19.20635751	2.76E-07	4.46E-06	5.73543813	8.741331745	0.000376417	0.001076799
chr2	109010268	109010614	+	347	5972	Peak_17070	3	7901	3.22E+14	8140	-2.48162186	1.224203152	-1.598281136	-0.539887541	-1.616724611	-0.006025769	-1.394833024	-0.863204827	0.546089042	1.376479268	0.338259566	0.526428697	1.449558483	6.081393295	21.80388188	7.63E-07	8.76E-06	5.112865257	2.313648737	0.106963222	0.133163853	5.506142178	4.986714026	0.009169739	0.013828203
chr2	109082339	109082733	+	395	5973	Peak_17071	2	2368	2.32E+14	4602	1.74540174	1.209052252	-1.02907224	-1.409971279	-0.845428468	-1.058332781	-1.785134177	2.095433724	-1.366539094	0.582466003	-1.451107506	0.211778084	-0.950945033	7.173075368	22.69206943	5.18E-07	6.50E-06	4.898870142	9.176090811	0.000307942	0.00084763	5.211984917	8.622842745	0.0004147	0.001161619
chr2	109354951	109355205	+	255	5974	Peak_17075	3	6470	3.12E+14	6420	2.966465979	1.127926813	-2.565277728	-1.734811537	-0.684245941	-0.794843118	-0.856429547	2.842552541	0.478746813	2.674879609	0.569998377	1.359265243	1.072626267	6.58091797	19.29971651	2.39E-06	2.10E-05	4.439040045	11.55475536	5.06E-05	0.000208223	4.880159905	3.594019823	0.032146035	0.041457273
chr2	109403232	109403603	+	372	5975	Peak_17076	2	3165	2.12E+14	2614	1.996369129	0.924901335	-0.257488433	-1.103565785	-0.62484657	-0.502496841	-1.353788224	0.357556198	-1.345890195	-0.41736959	-1.417906331	-0.516673435	-0.976861881	7.254810959	14.34287427	2.94E-05	0.00013552	5.219278983	5.772855588	0.004916181	0.008222989	5.311540487	2.289078431	0.108151781	0.125800134
chr2	109460136	109460338	+	203	5976	Peak_17077	2	2944	2.33E+14	4987	2.762112267	0.23248599	-3.297826297	-1.96239774	-0.924233398	-1.188160575	-0.39015333	3.445128844	-0.782075205	1.199163249	-0.147950365	1.925978768	0.56241273	6.016445804	6.183717851	0.005075688	0.007686618	4.226257494	12.94175118	1.85E-05	9.73E-05	4.5451589	5.686385086	0.004956388	0.008242368
chr2	109546712	109546940	+	229	5977	Peak_17079	4	9929	4.11E+14	8480	0.187924562	-2.141641942	-2.921992863	-1.932308294	-0.243507369	-1.11322885	-0.438674182	0.492183198	0.065229327	0.454258707	-0.325127319	0.100989546	-0.209537726	4.374093335	12.37137089	8.94E-05	0.000312554	3.994780204	8.572138013	0.000495066	0.001234459	4.564067286	4.010065037	0.022005781	0.029611524
chr2	109569782	109569984	+	203	5978	Peak_17080	2	2357	2.32E+14	4763	2.942285213	2.315062471	-0.70358513	-1.738482822	-1.824524215	-1.25405662	-1.275111097	2.317975892	-1.241961686	1.111350396	-1.277593221	1.469689686	0.158613011	7.076205511	62.13111007	3.76E-12	3.60E-10	3.978534519	6.815249674	0.002051782	0.003916659	4.40479992	7.658035859	0.000920891	0.002166202
chr2	109661050	109661250	+	201	5979	Peak_17083	3	6182	3.21E+14	7436	-1.813539354	0.946912033	-1.985817559	-1.552792722	-1.303460917	0.007535036	1.339946383	1.770680793	-0.221663768	1.960573383	1.244638314	1.951609083	0.204111265	4.911542641	4.513076307	0.018168382	0.023547219	3.613897259	4.776179293	0.01159427	0.017632461	4.232569304	1.287228047	0.281851156	0.308129399
chr2	109669120	109669603	+	484	5980	Peak_17084	6	19249	6.11E+14	17459	-3.556768656	0.188799375	6.007265827	-0.740452217	-1.767074091	-0.579861108	0.38539986	0.163514109	0.93510562	1.673347787	0.952891819	1.75584604	0.616565908	5.760973918	9.386836109	0.000557545	0.001272365	5.317063596	4.944376244	0.010015441	0.01546609	5.566975864	9.256708433	0.000247693	0.000778503
chr2	109724259	109724599	+	341	5981	Peak_17085	2	4224	2.12E+14	2555	1.996876623	0.323114085	0.283917911	-0.546786967	-0.812152302	0.207804484	-1.282235845	1.368598006	-0.647261696	-0.416866632	-1.486105093	0.324326146	0.0153131	5.897309181	3.42244045	0.044089799	0.052226768	4.957349783	1.126075138	0.330525502	0.370355382	5.334768	1.564075176	0.215794018	0.239965814
chr2	109977453	109977668	+	216	5982	Peak_17087	4	9115	4.11E+14	8556	0.516850976	-2.334120117	-7.444033973	-2.011820171	-2.250541693	-1.753769379	-2.677545538	-0.250921733	-1.360112542	-0.843515441	-2.372845107	-1.604317449	-2.073828733	4.464017278	12.54659033	8.07E-05	0.000289303	3.889315169	13.58191955	1.17E-05	6.90E-05	4.476184707	14.93714684	3.24E-06	2.94E-05
chr2	110007547	110007747	+	201	5983	Peak_17092	4	8249	4.12E+14	9223	0.578528735	-2.54986938	-2.921992863	-2.357885176	-1.721799995	-2.006156385	-2.249883856	-0.5872588	-2.343874692	-1.992651736	-1.847755687	-1.433503131	-2.658942563	4.079481092	14.73073962	2.39E-05	0.000115911	4.074290243	12.1742729	3.21E-05	0.000147895	4.436642957	14.47009595	4.55E-06	3.80E-05
chr2	110010021	110010226	+	206	5984	Peak_17094	4	8266	4.12E+14	9248	0.779660872	-1.90252519	-1.695323743	-2.281532389	-1.572151153	-1.446376858	-0.999466259	-0.858017968	-2.816772028	-0.902434646	-2.051450849	-1.815800341	-2.025382984	5.264222604	11.40837913	0.000158009	0.000479432	4.039665168	12.61579622	2.33E-05	0.000116011	4.525096212	10.34970339	0.000103469	0.000400502
chr2	110038345	110038545	+	201	5985	Peak_17095	6	20414	6.21E+14	19919	-2.920421912	0.071740628	-0.439155421	-2.046668765	-3.478658985	-1.221385283	-0.279706632	-0.169794904	-1.585209669	1.002065728	-0.179229361	-0.424651402	-0.548482362	4.748535779	6.683018951	0.00352887	0.005640444	3.826374552	8.145232863	0.000695415	0.001621094	4.278011847	14.43382883	4.67E-06	3.88E-05
chr2	110174291	110174492	+	202	5986	Peak_17097	2	3442	2.22E+14	3299	6.603189185	-2.13201958	-1.00219975	-1.931948315	-2.231354369	-1.470824985	-0.764721346	0.704635381	-1.620545339	1.231767499	-0.474281321	0.614940427	-0.13062569	4.115921323	13.44130558	4.85E-05	0.000196595	4.045354601	8.973825621	0.000360736	0.000961444	4.421039678	11.03401251	6.05E-05	0.000267186
chr2	110508543	110508863	+	321	5987	Peak_17099	2	4951	2.11E+14	1925	1.733728787	1.052084805	-2.734781967	-1.300087461	1.232334706	1.289193118	-0.096359417	0.72800469	-1.389004294	0.379511832	0.111344607	-0.262100802	-0.05050378	6.55228826	12.81099854	6.93E-05	0.000257606	4.732020204	8.600401569	0.000484112	0.001211854	6.478086603	20.70477129	6.19E-08	1.43E-06
chr2	110562587	110562789	+	203	5988	Peak_17101	2	3274	2.11E+14	2078	3.668985949	2.034116161	-8.026232136	-0.678836363	-1.084890869	-0.818834919	-2.001277996	-0.350821485	-0.898826358	0.298107992	-1.795306246	-0.406259401	-1.531526654	6.289555158	24.21714735	2.71E-07	3.90E-06	3.706807637	6.918890451	0.001883429	0.003649262	3.822071978	1.708151794	0.18792938	0.210759684
chr2	110789835	110790160	+	326	5989	Peak_17107	1	1254	1.37E+14	1608	4.832463948	-1.347993198	-0.805304973	-0.517446367	1.11128295	0.623410978	0.434686633	0.528395916	0.173249967	0.147930093	0.157804573	0.331651695	0.251517324	4.134140787	5.656854653	0.007512134	0.010791908	4.924327108	1.082082088	0.344893741	0.384776099	6.046571073	6.027336183	0.00368535	0.006470518
chr2	111880244	111880444	+	201	5990	Peak_17110	1	404	1.12E+14	401	5.144230866	-2.888233284	6.226450512	-2.32288243	-1.154905702	-1.83188026	-0.633549918	-0.317144893	-2.135168618	-0.169604256	-1.529740976	-0.370255245	-0.695175355	3.749265592	15.07073033	1.99E-05	0.000101873	4.262993995	15.05900222	4.20E-06	3.24E-05	4.398106636	10.89812878	6.73E-05	0.000288956
chr2	112040550	112040808	+	259	5991	Peak_17111	1	144	1.35E+14	1381	7.996035637	-0.119623689	4.466477801	-2.549435723	-2.491430425	-2.317545065	0.319759373	0.303371081	-1.187855997	-0.273879403	-0.061875518	0.296300567	-1.504665257	4.305852971	3.211744563	0.052608983	0.06135823	2.994500566	5.908688352	0.004381232	0.007449521	3.407679534	7.958562083	0.000717003	0.001778654
chr2	112108207	112108441	+	235	5992	Peak_17117	3	7338	3.21E+14	7253	0.593685401	1.775006012	-3.501452717	-1.460324707	-0.505807015	-0.697739288	0.559965972	0.830225185	0.365882283	1.283515975	-0.206412805	-0.035307491	0.06976252	5.930171012	13.09495592	5.90E-05	0.00022829	3.880500051	4.422384585	0.015809047	0.023349108	4.744452601	2.06179798	0.134125011	0.153799807
chr2	112120787	112121145	+	359	5993	Peak_17119	3	5937	3.11E+14	5761	0.726310419	1.577655501	0.280032678	-0.305999098	-1.977763695	-0.306970774	-0.22397321	3.075582056	1.178544006	2.214248678	0.610155926	2.145843533	1.876855383	6.857029866	24.96661382	1.99E-07	3.03E-06	5.405019369	0.787030798	0.459468531	0.49827636	5.384995995	7.383983686	0.001158602	0.002585065
chr2	112148014	112148362	+	349	5994	Peak_17121	3	8079	3.21E+14	7181	0.343431058	-1.53831079	-1.598281136	-2.240826356	-1.666981064	-1.564072671	1.824379957	1.452140113	0.529428277	1.393595126	1.061462738	0.878694327	-0.722974471	5.044030269	9.107684363	0.000668574	0.00146927	4.585395643	15.96753198	2.27E-06	2.04E-05	4.938282483	18.32813642	3.01E-07	4.82E-06
chr2	112282836	112283406	+	571	5995	Peak_17126	2	3388	2.12E+14	2260	1.166737538	0.442668665	-1.831148587	-0.923835852	-2.242880757	-0.291568099	-1.026859495	0.464633962	-1.661357002	0.61447699	-1.672583208	-0.351964274	-0.753346821	6.875123834	5.573793776	0.007997677	0.011393825	5.462937664	7.187597488	0.001510083	0.003038407	5.857879028	14.52509288	4.37E-06	3.69E-05
chr2	112297797	112297998	+	202	5996	Peak_17127	3	6319	3.21E+14	7518	-1.55141323	0.903494532	-1.985817559	-1.174484155	-0.970745028	0.199067457	0.37402661	1.625142404	-0.390857137	2.944416446	0.509123029	0.216827596	0.830692924	5.23966369	5.216130598	0.010501086	0.014475105	4.148595266	4.271554806	0.01805953	0.026353385	5.189553828	1.598499533	0.208772569	0.232577517
chr2	112309856	112310057	+	202	5997	Peak_17128	5	17010	5.12E+14	12630	-1.927686499	0.679275904	-0.70358513	-0.968282178	-0.664198925	-0.901434466	0.107923388	0.084440789	-1.971743024	1.409212258	-0.298768875	0.178707289	0.161666777	5.553833628	2.187170271	0.127583887	0.139503849	4.616154264	3.410440972	0.039020818	0.053254196	4.827530404	4.393251107	0.015572271	0.021851526
chr2	112477390	112477715	+	326	5998	Peak_17132	3	8068	3.11E+14	5776	-0.132293344	1.286215139	0.757773005	-0.179219062	-2.808261544	-0.109581478	-0.277892075	0.268251033	-0.346654729	0.248143166	-0.194927177	1.301033392	1.269600411	5.865553807	9.796542787	0.000428558	0.001035361	5.069246975	0.138255723	0.871130478	0.883138758	5.408863275	14.65453029	3.98E-06	3.43E-05
chr2	112622052	112622252	+	201	5999	Peak_17133	4	8398	4.11E+14	8926	0.959739682	-1.854141363	-2.565277722	-2.355073063	-1.59878163	-1.701285134	-1.199384412	0.269251846	-0.332414411	-0.698773188	-0.957076495	-1.210006	-2.194445922	4.369742396	9.12498893	0.000661053	0.001456377	4.263606834	13.74622498	1.04E-05	6.32E-05	4.347909447	9.103228053	0.000280438	0.000856045
chr2	112855680	112855880	+	201	6000	Peak_17134	2	3967	2.22E+14	3323	5.144231941	-2.101714553	-1.283045299	-1.748306551	-3.209444464	-1.486116799	-0.048577723	0.180536687	-0.616485409	0.495632687	-0.249829966	-0.204083403	0.017455428	3.704430325	7.195727827	0.002448686	0.004170928	3.970027882	7.615107124	0.001065798	0.002286609	4.352115313	14.86466406	3.41E-06	3.06E-05
chr2	113198255	113198455	+	201	6001	Peak_17138	6	19932	6.12E+14	18032	0.330629156	-1.853101897	4.466477802	-1.794275577	-1.025020819	-1.515001594	-0.951055371	-0.248582637	-0.631476911	-1.347384506	-0.947794222	-1.274543846	-1.739304684	4.313026242	8.385982659	0.001078937	0.002149851	4.125259841	7.648936071	0.001036977	0.002237393	4.275791601	6.85874257	0.001806049	0.003666473
chr2	113318538	113319047	+	510	6002	Peak_17141	3	5916	3.11E+14	5494	0.0947525	1.270547564	0.164887338	1.236365037	-1.463983256	0.761417746	0.497421976	2.817529478	2.277412364	2.91893478	1.619780325	2.939466327	3.195305036	6.231870083	12.95121223	6.40E-05	0.000243266	6.288092126	11.39280406	5.71E-05	0.000228592	6.239244425	11.6311793	3.81E-05	0.000187332
chr2	113319300	113319711	+	412	6003	Peak_17142	7	24681	7.21E+14	22628	-0.50526912	0.999944595	1.541659942	1.153450842	0.266870953	1.49758805	0.103423785	1.347011829	0.970645258	0.730184134	0.646322903	0.993593651	1.231804794	5.931973622	6.721242085	0.003433106	0.005514265	6.354507476	10.79439024	8.92E-05	0.000321661	6.468320902	23.12867078	1.31E-08	4.06E-07
chr2	113346426	113346669	+	244	6004	Peak_17143	3	7392	3.12E+14	5948	1.807867134	1.804065024	-3.559754331	-0.290288977	2.001056654	1.29918196	0.840387703	1.111934216	-1.069678913	2.187465424	0.540277222	0.99723212	1.534749697	5.900687691	16.25976166	1.07E-05	6.43E-05	4.22194423	4.096857097	0.021083854	0.030335666	5.469443598	14.39012182	4.82E-06	3.97E-05
chr2	113375380	113376049	+	670	6005	Peak_17144	7	21995	7.12E+14	22506	-3.209377192	0.10174663	-0.228100743	0.725568009	0.090491321	1.143799785	0.693372909	-0.114232693	0.700903227	1.467064549	1.39913689	1.292888421	1.521247486	6.05534764	10.18499901	0.000335163	0.00085204	6.742727615	5.446326182	0.006495718	0.010509585	7.087609891	17.29449391	6.12E-07	8.37E-06
chr2	113426461	113426692	+	232	6006	Peak_17145	1	1202	1.38E+14	1666	2.359555219	0.74346261	1.176333848	1.055519536	-1.360795541	-0.389466829	-2.377678881	-1.455109051	-0.091321263	-2.026814329	-1.707244888	-0.140507611	-1.316737575	5.475622662	4.712392147	0.015525531	0.020459256	6.492368888	7.186753113	0.001511128	0.003040025	4.501493911	1.970614963	0.14627077	0.166740669
chr2	113453565	113453767	+	203	6007	Peak_17146	3	5427	3.11E+14	5733	-0.971300894	1.722675068	-1.217583417	0.53551936	-1.758400951	-0.339656515	1.026707302	2.615939297	1.056122052	2.345252054	0.312990051	3.16301716	2.298638793	6.146183559	17.94104702	4.59E-06	3.43E-05	5.223949918	2.50607836	0.089415599	0.113281325	4.608674988	2.581051295	0.082168495	0.097362999
chr2	113669111	113669311	+	201	6008	Peak_17153	4	10352	4.11E+14	8997	0.058929092	-2.270329024	0.280032679	-1.286387648	-2.992415888	-1.941288545	-0.017667875	-0.853101726	0.226665229	-0.544455332	0.188874039	-0.064651999	-0.717128722	3.684412083	8.590839878	0.000940608	0.001926543	4.216304771	3.792600786	0.027658589	0.038880499	4.078772824	14.56321909	4.25E-06	3.62E-05
chr2	113876655	113876880	+	226	6009	Peak_17157	3	5823	3.12E+14	6283	0.618286266	1.378420557	-2.921992863	-1.237890472	-1.459886712	0.281957349	-0.621607468	1.831391105	0.550855967	0.800885238	-0.352873807	1.530163578	0.512056494	6.174623771	14.39775167	2.86E-05	0.000132376	4.400242976	5.540299687	0.005993743	0.009786838	5.191785813	3.352681181	0.040118375	0.05053541
chr2	113897432	113897990	+	559	6010	Peak_17161	7	21389	7.21E+14	23575	-3.769199205	0.691974016	0.984282144	1.708499677	-1.034192967	1.657044653	-0.972110817	-0.527907267	2.471383592	0.412266892	1.588901954	2.480259665	2.375208347	5.977492017	27.99530993	6.04E-08	1.15E-06	7.032936001	26.83093111	3.14E-09	1.50E-07	7.010760306	32.02243602	7.16E-11	5.60E-09
chr2	113917356	113917558	+	203	6011	Peak_17163	2	2183	2.21E+14	3109	8.370248087	0.801797958	-7.444033905	-1.78517589	-1.069254487	-1.013470633	-1.139097602	3.108779574	-0.611280383	0.714651525	-0.022805379	1.698225323	0.639667376	5.769102276	10.39104847	0.000294608	0.000770787	4.215358093	9.103461403	0.000325917	0.000886184	4.435394831	4.202051658	0.018497929	0.025427742
chr2	113955982	113956237	+	256	6012	Peak_17164	3	5925	3.11E+14	5782	-0.306958435	2.414582605	-1.422773228	0.712811943	-2.596444478	1.14814443	-0.998805416	1.166921125	0.699793697	2.940310161	-1.317869204	2.949799396	3.463459014	6.461276492	35.5308664	4.25E-09	1.24E-07	5.190763559	2.729429379	0.072714323	0.093862762	5.644878222	19.07531154	1.82E-07	3.24E-06
chr2	113956351	113956567	+	217	6013	Peak_17165	3	6359	3.22E+14	7933	-1.75428161	1.056080105	-0.708802115	0.10406367	-2.244927559	-0.240519414	-0.154119964	0.820314811	1.268368237	1.144241545	-0.179997761	3.119761416	2.233219333	5.622448565	5.844371619	0.006527056	0.00955402	5.228469105	0.678443564	0.510950034	0.54814981	4.781584536	3.671964701	0.029934323	0.03892422
chr2	113956657	113956857	+	201	6014	Peak_17166	3	7408	3.11E+14	5814	-0.932222198	0.925428779	0.948007629	0.459866188	-2.446145782	0.159436153	-0.160114275	0.436476235	-0.127230211	1.378704107	0.375567924	3.071945665	2.912452367	5.303645665	4.192872095	0.023459295	0.029566387	5.174976401	0.75552512	0.47382985	0.512311253	5.202574439	9.618802232	0.000185087	0.00062408
chr2	114213960	114214162	+	203	6015	Peak_17168	3	6633	3.12E+14	6308	2.042993116	1.605108013	-2.002233399	0.034068672	-3.177729667	-0.830980356	-0.407096146	2.075134759	-0.185587592	0.992637387	0.17506382	1.660411344	0.948021419	6.333154103	19.67647441	2.00E-06	1.83E-05	4.634090138	2.134140806	0.126536976	0.155181156	4.309147503	9.436840109	0.000214214	0.000696919
chr2	115150986	115151203	+	218	6016	Peak_17184	2	2624	2.33E+14	4983	2.893984552	1.205749814	-1.985817559	-0.898967443	-1.106529753	-1.475069238	-0.033701181	1.794771881	0.126420788	0.391508779	0.097403303	2.242613387	0.2771802	5.669173861	9.83088994	0.000419285	0.001016783	4.289135001	2.300104767	0.108324822	0.134679419	4.305140546	6.600219802	0.002251321	0.004367936
chr2	115524113	115524360	+	248	6017	Peak_17191	2	3933	2.32E+14	4692	1.443179493	1.22530342	-1.018820967	-1.698633003	-2.591493998	-1.246277666	-0.587584304	2.236474204	-0.100153589	1.584588353	-0.775045807	1.384684105	0.836982996	6.643837171	11.65446399	0.000136357	0.000428891	4.127719321	6.941282293	0.001848966	0.003594239	4.650064607	15.39865565	2.32E-06	2.28E-05
chr2	115723850	115724050	+	201	6018	Peak_17194	2	4014	2.21E+14	3243	5.973982915	-2.420731603	-2.565277728	-2.910973851	-2.987919931	-1.395760717	0.477386621	0.640522175	0.497158065	-0.891109865	-0.171805369	0.740338569	0.745779731	3.559523479	10.54912222	0.000267027	0.000714834	3.632625572	17.00085119	1.14E-06	1.24E-05	3.939375887	9.451370658	0.000211724	0.000690984
chr2	115762184	115762873	+	690	6019	Peak_17197	7	22053	7.21E+14	23612	-3.556768656	0.862863383	-0.449323258	1.541491223	-2.565712001	0.292879808	0.070793898	0.029204816	2.545782303	0.864780979	1.475283921	4.421215281	3.084188942	6.394578338	24.64702857	2.27E-07	3.37E-06	7.02204826	24.39793708	1.23E-08	4.22E-07	6.366372598	14.39839058	4.79E-06	3.95E-05
chr2	116581980	116582223	+	244	6020	Peak_17205	2	3955	2.33E+14	4951	3.586155908	0.97165541	-1.985817555	-1.393579175	-0.073098036	-0.931334349	1.018516696	2.638171426	-0.205836696	1.754141474	0.458753247	1.129177233	0.531142429	6.72061612	21.50742487	8.70E-07	9.73E-06	4.399580285	6.443391403	0.002794778	0.005062967	4.81945605	3.959726666	0.023033817	0.0308536
chr2	116644275	116644584	+	310	6021	Peak_17206	2	1873	2.21E+14	3052	3.214596817	-0.150936814	-2.565277726	-2.319540828	-1.814624274	-1.296575023	-0.347921149	1.327211641	-0.824797658	-0.144824387	-0.759850014	0.407633852	-0.604489398	6.350366102	10.63743503	0.000252821	0.000685376	4.156137495	13.98737052	8.81E-06	5.57E-05	4.481833369	9.635622355	0.000182609	0.000618158
chr2	116748863	116749065	+	203	6022	Peak_17209	2	2122	2.12E+14	2618	2.621717963	1.206863718	-1.598281136	-1.020307289	0.07229874	-0.986908691	-1.36059669	0.545963958	-2.068951579	0.437828081	-1.009213693	-0.133117922	-0.623154059	5.851180595	12.86990269	6.70E-05	0.000251547	4.334045752	4.499619325	0.014770628	0.021941617	4.528333266	3.667868378	0.030046576	0.039050411
chr2	116800752	116801111	+	360	6023	Peak_17211	2	2508	2.22E+14	3274	3.301898657	-0.317441886	-0.785082905	-1.223476325	-2.106324371	-1.373948915	-0.387827181	0.557294672	-0.168247704	-0.285223866	-0.818545026	-0.29208223	-0.799400154	5.582842361	4.780002228	0.014724125	0.019519205	4.984427704	7.939004635	0.000820525	0.001850173	4.66493584	12.99547755	1.35E-05	8.53E-05
chr2	116844292	116844548	+	257	6024	Peak_17213	2	2009	2.31E+14	4310	2.224038514	1.164298308	-2.565277654	-0.519999048	-0.892981157	-1.003130441	-1.205375199	2.187391939	-1.109291447	0.408393023	-1.886507289	0.693138639	-0.454570941	6.487010034	16.46787294	9.59E-06	5.98E-05	4.772967647	2.524333198	0.087912967	0.111561095	4.590459836	4.490682386	0.01426846	0.020260003
chr2	117226557	117226899	+	343	6025	Peak_17218	4	10074	4.11E+14	8297	0.321418812	-1.299498833	-1.938375053	-2.123471221	-3.046259403	-1.74069945	-0.715645456	0.179653974	0.290079227	0.736736652	0.436964079	0.515233282	-1.34700421	5.342116711	9.040247999	0.00069876	0.001522362	4.526263303	15.39490631	3.34E-06	2.73E-05	5.012571522	27.96270664	7.09E-10	3.74E-08
chr2	117300892	117301286	+	395	6026	Peak_17219	1	1396	1.11E+14	28	1.576991339	2.282238446	1.573161221	1.537833091	-1.569114747	0.475286586	-1.5906157	0.293299033	0.534722988	0.101069793	-1.097223287	0.750479712	0.933073156	6.995703532	43.40225175	3.88E-10	1.60E-08	6.610495849	19.33412093	2.55E-07	4.20E-06	5.76490277	5.719127418	0.004816866	0.008050158
chr2	117329432	117329632	+	201	6027	Peak_17221	4	9150	4.11E+14	9015	0.225450797	-2.412631093	-0.439155421	-2.308280773	-2.264888741	-1.757039521	-0.844048385	0.553176215	-0.604378189	-0.190564695	-0.428215749	-0.103523162	-1.730879038	3.921505008	12.11764467	0.000103676	0.000349347	4.006234023	11.59036876	4.93E-05	0.000203992	4.415122406	13.91910049	6.81E-06	5.11E-05
chr2	117423265	117423803	+	539	6028	Peak_17223	2	4066	2.12E+14	2331	1.194442895	1.400299963	-1.154728323	-0.763649329	-1.809711026	-0.141200443	-2.228770354	0.565750545	-1.422447587	-1.025669605	-1.869464948	-0.521766488	-0.683385153	7.506747236	30.55123941	2.34E-08	5.13E-07	5.528968078	5.342869888	0.007098732	0.011365864	5.866309655	7.283906339	0.001260374	0.002757823
chr2	117492214	117492544	+	331	6029	Peak_17224	2	2021	2.12E+14	2561	2.695645385	0.251802452	-0.932160327	-0.534337479	-1.428283884	-1.344340915	-1.54544664	0.674328811	-0.123985183	-0.055485557	-1.608008897	0.231026416	-0.832835979	6.362944838	7.794157031	0.001613836	0.002971816	5.341743878	2.963163692	0.058648628	0.077229924	4.927845627	12.74688229	1.63E-05	9.81E-05
chr2	117504399	117504802	+	404	6030	Peak_17225	2	2329	2.33E+14	4992	2.529568759	0.652335082	-1.704653613	-1.531469996	-0.736290646	-0.928028912	-0.341394163	2.049890174	0.166326305	1.209666424	-0.56212818	0.5759715	0.448884343	6.709751856	12.68818002	7.44E-05	0.000271466	4.946840245	13.86840671	9.58E-06	5.93E-05	5.260875046	7.295183727	0.001248461	0.002737394
chr2	117664245	117664474	+	230	6031	Peak_17229	4	8494	4.22E+14	10520	0.426379741	-2.109823154	-2.814359374	-2.131910942	0.253176188	-1.283320324	-0.440148543	-0.475765603	-0.91507377	-0.749955039	-1.128204399	-1.233312895	-1.824891679	4.286341051	11.51890074	0.000147866	0.000455285	4.363489234	15.3539682	3.43E-06	2.79E-05	4.78760817	7.018252259	0.001577418	0.003291741
chr2	117666230	117666430	+	201	6032	Peak_17230	4	9120	4.11E+14	8904	0.145626956	-1.554552509	-1.42277323	-3.019003043	-2.417156556	-1.610515136	-0.662304342	0.678447885	-0.825254936	-0.358501644	-0.74581827	0.163633649	-0.487432368	4.249387932	6.924470864	0.002968092	0.004889173	3.911875138	16.60353399	1.48E-06	1.50E-05	4.512405699	14.83297765	3.49E-06	3.11E-05
chr2	117679083	117679428	+	346	6033	Peak_17231	1	1335	1.12E+14	345	0.837827762	0.824422548	2.186125014	-0.116733992	-1.642746516	-0.610077319	-1.616367589	-0.688631786	-1.045111209	-1.386334721	-0.789716249	-0.968391409	-1.103617174	5.997089066	5.970159144	0.005943535	0.00879979	5.381378189	1.078583211	0.346063771	0.385955668	5.227088089	7.378097852	0.001164348	0.00259469
chr2	117717142	117717342	+	201	6034	Peak_17234	3	7807	3.12E+14	6773	4.434209896	-2.165177237	-1.00219975	-1.728824366	-2.887996156	-2.255461255	1.647402063	3.078344299	2.583513157	1.848928808	1.834116493	2.196048875	1.828712854	3.530677312	7.255089308	0.002348411	0.004036496	3.936786121	6.027695097	0.003961932	0.006823549	4.155067956	17.25519816	6.29E-07	8.53E-06
chr2	117782477	117782706	+	230	6035	Peak_17240	3	7710	3.12E+14	6738	1.740879632	-2.15020162	-2.565277728	-2.03301033	-2.869756144	-1.249125917	-0.421905841	2.620307489	2.177464611	0.598840605	1.142176334	2.273850093	-0.193145329	4.17308692	10.00670256	0.00037503	0.00093007	4.137487136	9.761561309	0.000195618	0.000591926	4.489528508	12.54067863	1.90E-05	0.000110814
chr2	117785387	117785616	+	230	6036	Peak_17241	4	9036	4.22E+14	10072	0.228733172	-1.586840994	-0.03561018	-1.764822007	-0.355828339	-1.072456312	-1.545825915	-1.209719096	-0.721012513	-1.391409448	-2.267218851	-0.968692274	-1.095361262	5.022065092	8.857065161	0.000788267	0.001677286	4.630518862	10.09012678	0.000152058	0.000485008	4.931958263	5.576141281	0.0054574	0.008908712
chr2	117860381	117860610	+	230	6037	Peak_17248	3	6955	3.21E+14	7270	0.785961709	0.985210312	-3.297826297	-0.231391132	-0.757925841	0.179197063	0.065998081	0.931426626	-0.829360618	1.035894778	-0.2456821	0.166741381	0.768974632	6.004538599	4.78089251	0.014713869	0.019507288	4.641181965	4.70034338	0.012387985	0.018717125	5.256396008	1.11124101	0.33432048	0.361464005
chr2	117864752	117865251	+	500	6038	Peak_17249	1	1270	1.22E+14	962	2.783506569	1.877007288	-0.227721622	0.518354759	0.664244081	1.37885806	-0.272841053	1.14201534	-1.001670098	1.028629049	-0.582363071	-0.173129055	-0.109118322	7.595500852	61.5927488	4.23E-12	3.89E-10	6.233926165	2.006066984	0.142731411	0.173276147	7.071461029	23.00681562	1.42E-08	4.32E-07
chr2	117892098	117892300	+	203	6039	Peak_17250	2	4371	2.32E+14	4820	1.447470732	2.131698133	-0.70358513	-1.326323012	-1.882857536	-0.22635577	0.006307562	0.502529259	-2.237064568	1.150418312	-0.588145539	0.257605491	0.445202026	5.97798146	19.74488597	1.94E-06	1.79E-05	3.844896708	3.608480077	0.032632062	0.045248481	4.428663297	3.240777435	0.044477812	0.055424149
chr2	117895683	117896020	+	338	6040	Peak_17251	3	5576	3.21E+14	7527	-1.665560375	0.949372677	-2.977555953	-0.250427803	-1.163808067	-0.159923576	1.097544145	1.2560491	1.033695225	2.653304032	0.754711542	1.136854142	1.676649287	5.470563935	6.065040563	0.00554002	0.00828315	4.891041142	1.936665212	0.152385055	0.183937698	5.222758954	2.992287392	0.055982494	0.068372263
chr2	117954141	117954341	+	201	6041	Peak_17253	4	9335	4.11E+14	8717	0.578528735	-2.182952614	-2.010559584	-1.713211442	-1.141348291	-1.630313428	0.133857356	-0.797416688	-0.953235072	0.356006781	-0.087558471	0.227654073	-0.321838048	3.683328972	6.681227101	0.003533428	0.005646265	3.930913442	6.962044447	0.001817591	0.003543485	4.108635556	6.879451753	0.001774541	0.003615893
chr2	118113422	118113669	+	248	6042	Peak_17258	2	2295	2.12E+14	2627	2.420250375	1.309587432	-1.757038276	-1.057480567	-1.06686085	-1.229772801	-1.589905587	0.283909868	-0.915957304	-0.747057466	-1.854615013	-0.669614085	-1.632988744	6.541118838	19.51167214	2.16E-06	1.95E-05	4.494497096	3.818396822	0.027026981	0.038098647	4.420192331	5.355250227	0.00662358	0.01047136
chr2	118179221	118179423	+	203	6043	Peak_17262	2	4201	2.31E+14	3972	1.512999049	-1.210267926	-3.501453032	-2.517862264	-3.673668456	-2.096117459	-0.125929938	0.928346613	-0.019769213	0.424245013	-0.543028368	-0.512282133	-0.37263758	5.30887921	7.719884808	0.001698619	0.003096849	3.792824497	13.3268032	1.40E-05	7.92E-05	4.231249933	22.69881579	1.72E-08	5.10E-07
chr2	118257834	118258240	+	407	6044	Peak_17266	2	4563	2.32E+14	4698	0.396615747	0.930308575	-0.70358513	-1.593690441	-2.375708301	-1.715808434	-0.781503345	1.933708031	-0.981044781	1.252627231	0.381756536	0.477617975	-0.164661712	6.507141724	8.735447445	0.000854339	0.001785813	4.82958134	10.70660062	9.53E-05	0.000337474	4.997965672	22.84643757	1.57E-08	4.71E-07
chr2	118366654	118366856	+	203	6045	Peak_17269	1	491	1.39E+14	1800	9.85928781	1.195724409	-0.805304973	-0.169588671	-0.583806227	0.211357334	-0.128059064	-0.065386192	-0.525429187	-0.154060438	-0.710844567	-0.635479153	-0.521584349	5.853629722	15.35527502	1.71E-05	9.11E-05	4.610239467	0.155508515	0.856296186	0.869568323	4.779572184	0.679693848	0.509757371	0.535001307
chr2	118386084	118386286	+	203	6046	Peak_17270	2	2725	2.31E+14	3978	2.496583382	1.072859311	-1.985817559	-1.887249382	-1.239029342	-0.950190527	-0.392067087	-0.374425871	-0.843287293	-0.6598764	-0.07614325	0.855519301	1.106374265	4.999102182	5.113731625	0.011361676	0.015522503	3.349343868	4.681585943	0.012592808	0.018994928	3.810492275	2.060814084	0.134250389	0.153937849
chr2	118396816	118397018	+	203	6047	Peak_17271	2	3757	2.22E+14	3776	1.993340649	0.856806575	-0.445029538	-1.088888966	-1.232293013	-0.652564468	-0.073600908	0.307302317	0.195541593	0.500783872	0.818566137	-0.233010871	-0.356288729	5.50401739	5.976328737	0.005916374	0.00876758	4.239197077	2.816847693	0.067085674	0.087226084	4.481183722	3.229102189	0.044959803	0.055959137
chr2	118594798	118595106	+	309	6048	Peak_17277	3	7109	3.21E+14	7699	-3.876747522	0.15525161	-2.565277596	-1.071697463	-1.426741437	-0.53762873	1.032125237	1.003086679	0.791044841	2.216954026	1.264475049	1.533969471	1.17843861	5.119334741	7.039304062	0.002735243	0.004566395	4.733683176	4.780616972	0.01154948	0.017571701	5.180446407	5.755994794	0.004664578	0.007853731
chr2	118803741	118803952	+	212	6049	Peak_17283	7	23589	7.22E+14	23967	-2.904599278	0.472475204	1.527330024	0.105354952	-0.24273888	-0.705113816	-0.432676998	0.271750555	0.399633417	-0.384104173	0.112439547	-0.037802974	0.645135284	4.630485097	6.232648649	0.004896398	0.007458658	4.699740557	0.165457375	0.847860555	0.861702605	4.297865162	1.430863292	0.245327834	0.270678407
chr2	118835183	118835385	+	203	6050	Peak_17284	2	2849	2.31E+14	3996	1.959611523	0.567622658	-4.234001701	-1.874853958	-1.821976018	-1.805767068	-0.322061616	0.166109276	0.180402156	0.519335168	-1.228552376	-0.211072438	0.333511353	5.437344519	4.149961653	0.024283755	0.03049199	3.560712438	8.915861185	0.000377524	0.000996267	3.939837153	7.973846726	0.000707965	0.001762619
chr2	119000006	119000206	+	201	6051	Peak_17287	4	9612	4.12E+14	9057	0.748885921	-1.366653924	1.402826257	-1.727614112	-0.943859876	-1.649124683	-0.750502617	-1.168053277	-1.788078892	-1.655773571	-1.686591879	-1.724641101	-1.492736537	4.061954175	4.407150638	0.019763017	0.025375948	4.411155733	8.052746799	0.000748893	0.001720634	4.119232567	6.507640515	0.002436934	0.004651137
chr2	119234414	119234648	+	235	6052	Peak_17293	4	9084	4.11E+14	8373	0.808510075	-1.446933322	-2.021383211	-1.602249879	-1.258508031	-1.756655452	-0.392212315	1.287829302	-0.770977585	0.229031669	-0.305633589	-0.968074416	-1.068422962	4.517128956	6.571823629	0.003823876	0.006034659	4.541931104	11.35154313	5.88E-05	0.000234565	4.454958799	10.76625427	7.46E-05	0.000312322
chr2	119378186	119378586	+	401	6053	Peak_17297	3	6500	3.11E+14	5746	-0.937739665	0.968372332	0.341081974	0.71798207	-0.984094685	-0.113127498	0.560114837	1.593146628	1.216795989	1.280835969	1.180179498	2.363843248	1.627578868	6.184074189	7.076758954	0.002663541	0.004466047	6.155519843	3.348425392	0.041276293	0.056034581	5.507867715	1.718434388	0.186087631	0.208823379
chr2	119488413	119488728	+	316	6054	Peak_17299	8	26317	8.21E+14	27978	-4.428723258	0.006065751	2.026502326	1.296941422	0.223398249	0.571139893	-0.09955915	0.046257665	-0.28934383	-0.013388239	-0.341457605	-0.333314221	-0.718360917	4.101247377	7.008460379	0.002795822	0.004650398	5.39843351	7.940579911	0.000819486	0.001848139	5.497855809	1.885021242	0.158698988	0.179976053
chr2	119500621	119500926	+	306	6055	Peak_17300	1	379	1.35E+14	1445	5.144232038	-1.620016854	1.276149796	0.946108825	-0.745086917	-1.24225396	0.016521457	0.06789521	0.563165454	0.194913169	-0.236453091	-0.393223633	-0.634020718	3.604987669	5.178616261	0.010808076	0.014852429	5.580878034	5.309410798	0.007305871	0.011655729	4.601426964	6.220853331	0.003117976	0.005660781
chr2	119910455	119910781	+	327	6056	Peak_17304	7	22396	7.12E+14	22431	-3.132249526	0.740180237	-0.6180154	1.462584846	-0.506651804	1.258943914	0.745630469	-0.275691466	0.763460109	0.101070701	0.9400784	1.113044621	1.498957741	5.33237719	11.88908768	0.000118621	0.000386519	6.09907116	14.10973308	8.09E-06	5.24E-05	5.963157365	14.11372264	5.90E-06	4.59E-05
chr2	119919512	119919742	+	231	6057	Peak_17305	1	222	1.23E+14	1167	3.369108269	1.847870349	0.867104336	0.545754818	-0.242236886	0.090706981	-0.708146679	-0.666466129	-0.431364534	-0.396653593	-0.73438679	-0.497445429	0.106861767	6.538919875	33.55759648	8.20E-09	2.13E-07	5.621571869	1.828373859	0.168813155	0.201572339	4.94524974	0.102411714	0.902779395	0.909449379
chr2	119922031	119922254	+	224	6058	Peak_17307	3	7461	3.12E+14	6191	0.924786978	1.284139913	-1.42277323	0.206169808	-2.326607575	-0.291726516	0.621934757	0.314622925	-0.227456607	1.005160764	0.111375328	0.204382714	0.321267682	5.123204315	4.135774149	0.024563047	0.030807533	3.753716758	0.651041401	0.524857407	0.561579201	3.527003099	1.728905183	0.184231191	0.206883283
chr2	119924541	119924817	+	277	6059	Peak_17308	7	23900	7.21E+14	23846	-1.254850102	1.570778997	1.476896076	1.662587889	-1.859422893	0.881644572	-0.794289595	0.22296343	1.354952338	0.657977851	1.149741548	2.136309813	2.367077092	5.60469419	13.0910939	5.91E-05	0.000228691	5.876985847	14.25172972	7.33E-06	4.88E-05	5.502736671	10.53039849	8.97E-05	0.000359851
chr2	119925014	119925216	+	203	6060	Peak_17309	3	6444	3.12E+14	6272	0.66266085	1.465875669	-1.695323743	-1.388087374	-2.776234221	-0.791823733	0.533394499	1.292518055	-0.013210147	0.600887238	0.31975715	1.07710926	1.245318033	6.22376971	13.97430797	3.60E-05	0.000156939	4.286768985	6.746614685	0.002171742	0.004104652	4.65558079	10.68814777	7.93E-05	0.000326797
chr2	119992476	119992722	+	247	6061	Peak_17310	3	6208	3.21E+14	7831	-1.75428161	1.049408025	-0.225844804	1.047204946	-1.219621844	0.264242244	1.27384899	1.525865274	0.547362845	2.253363086	0.668203072	3.450220249	3.244344045	5.561061423	7.523520213	0.001946285	0.003464347	5.708986171	6.114885426	0.003681149	0.006407649	5.101967705	2.097230278	0.129688972	0.149062502
chr2	119992828	119993140	+	313	6062	Peak_17311	3	5752	3.11E+14	5482	1.279191574	2.765136721	-1.695323743	1.192303883	-0.429778589	1.395468181	2.624976694	2.309855639	1.842605659	3.269270943	2.331631636	3.61769755	3.955023142	7.148830233	77.35404025	1.83E-13	3.35E-11	5.834496269	9.84190784	0.000183899	0.00056392	6.10337646	15.44781903	2.24E-06	2.22E-05
chr2	120213117	120213430	+	314	6063	Peak_17312	2	3159	2.31E+14	4027	1.757510876	0.792526663	-2.414511843	-1.77440054	-2.070221758	-1.287296978	0.486345452	0.812798917	-0.247957441	0.809349731	0.260276054	0.758933454	0.552865055	6.5612906	8.447394772	0.00103534	0.002078682	4.396202208	9.605345305	0.000220659	0.000650315	4.700695906	12.77950232	1.59E-05	9.63E-05
chr2	120224198	120224400	+	203	6064	Peak_17313	1	592	1.11E+14	288	1.980043381	2.192105995	4.466476542	-0.67263071	-1.883081076	-0.461891233	0.25000339	0.574828771	-0.571945658	0.25022839	-0.988650929	-0.176261007	0.477934741	5.593085264	17.78889376	4.94E-06	3.60E-05	3.717688687	1.241972172	0.295552579	0.334820511	3.980975483	2.447973398	0.093108483	0.109408859
chr2	120344409	120344692	+	284	6065	Peak_17314	2	2210	2.31E+14	4160	2.248936227	2.061118214	-3.913731476	-0.738113384	-2.406460145	-1.0790084	-0.449401851	1.47974142	-1.334944208	0.177195257	-0.994707004	0.066668487	-0.529287202	6.746110824	35.45916872	4.35E-09	1.26E-07	4.334545001	3.844986701	0.026391481	0.037292102	4.37025906	9.287719506	0.000241568	0.000763558
chr2	120430019	120430221	+	203	6066	Peak_17319	3	6912	3.12E+14	6508	1.897590092	1.210166448	-0.035203158	-0.172027815	-1.888792219	-0.226537821	-0.31375141	1.880214185	-0.310309836	1.221445266	0.329387482	1.058669993	1.91063348	5.462727115	8.209792365	0.001215145	0.002368717	4.853741384	0.786993134	0.459485429	0.49827715	4.62711879	3.58592481	0.032385144	0.041735946
chr2	120560090	120560346	+	257	6067	Peak_17322	2	4390	2.22E+14	3294	5.806888114	-1.378129374	-0.445029538	-2.078006344	-1.983770852	-1.1588318	0.392800667	-0.33833869	-1.997816927	0.071555072	0.543777579	-0.261589739	0.246190641	4.519657405	8.517902985	0.000987574	0.002003825	4.574856392	12.53104563	2.48E-05	0.000121825	4.710946119	9.631707549	0.000183183	0.00061942
chr2	120560701	120561065	+	365	6068	Peak_17323	7	23174	7.22E+14	23890	-2.035282653	0.913737373	2.636503504	1.113407003	-2.926013832	-1.414708862	0.35328668	0.744894816	2.230426915	0.249808303	0.87367995	2.058828668	1.953588903	5.978151378	11.18495886	0.000180829	0.000530066	6.953587599	19.7830006	1.93E-07	3.42E-06	4.910504552	21.9311309	2.80E-08	7.56E-07
chr2	120662139	120662339	+	201	6069	Peak_17325	4	9902	4.11E+14	8514	0.578528735	-1.832282861	-6.452295362	-2.482648731	-1.419953421	-2.00999145	0.460163275	0.248052905	-1.751007749	0.93557516	0.247286434	-1.075923001	-0.712984054	4.304251607	8.500195969	0.000999346	0.002021986	3.862628502	12.69363685	2.21E-05	0.000111665	4.13152502	9.684486644	0.0001756	0.000600968
chr2	120806668	120806930	+	263	6070	Peak_17329	4	10333	4.21E+14	9948	0.680543434	0.871071199	0.132437235	-0.40695445	0.372274645	-0.509934041	-0.694510582	-1.343749516	-1.622895506	-0.879384605	-1.224635449	-1.738067457	-1.800597535	5.803680853	5.662812112	0.00747853	0.010750648	4.920002535	0.839838937	0.436394798	0.475718594	5.267654966	2.026121666	0.138749	0.158729969
chr2	121005693	121005979	+	287	6071	Peak_17330	5	17236	5.12E+14	12660	-3.087480717	1.108993227	-2.921992861	-0.46798581	-2.424866627	0.260551748	-1.215448218	-0.443295326	-0.968752492	-1.021004391	-0.301111868	0.09089138	0.513655126	5.723575194	16.54458179	9.22E-06	5.81E-05	4.828470039	1.559148889	0.218050671	0.254160133	5.313874265	9.403577487	0.000220026	0.000711077
chr2	121119941	121120143	+	203	6072	Peak_17334	2	2181	2.33E+14	5001	2.918585138	0.899684602	-1.00219975	-1.734683298	-0.263290684	-1.143010998	-0.050229411	1.464856187	-0.394232392	0.789887876	-0.630963521	0.457689809	0.316619606	5.647500526	8.569592238	0.000954041	0.001948487	3.912241783	6.097980733	0.003733939	0.006485983	4.11555818	2.856734244	0.063504354	0.076716586
chr2	121238846	121239087	+	242	6073	Peak_17336	8	28376	8.22E+14	28423	-0.353032222	1.792256883	1.11605494	0.827112628	0.851606491	0.085019855	-0.2881563	-0.133834842	-0.692367643	0.010353591	-0.286462748	0.056915353	-0.399231097	5.367252819	13.08711696	5.92E-05	0.000228964	4.893147547	2.485543348	0.091137599	0.115278101	4.467165475	0.481950861	0.619409979	0.641260491
chr2	121274584	121275101	+	518	6074	Peak_17337	1	553	1.22E+14	860	1.736566015	2.081285309	1.281005821	0.934255807	-0.023429687	0.523624348	0.10761774	0.124459772	0.297903325	0.181324746	-0.0929385	-0.288480754	-0.400928808	7.261847074	54.20355078	2.31E-11	1.54E-09	6.378260095	8.04361638	0.000754398	0.0017307	5.792532725	2.30425037	0.106613485	0.124118574
chr2	121427107	121427308	+	202	6075	Peak_17342	2	3580	2.21E+14	3090	6.603191332	-1.38290374	-6.452295361	-1.445803655	-1.251597917	-1.470228171	-0.944014247	-1.309967928	0.436850042	-0.582523586	-0.737039902	0.117375138	-3.362744831	3.979215226	4.724555096	0.015378024	0.020290036	4.065255836	7.193724103	0.001502521	0.003025563	4.423099586	7.845303673	0.00078777	0.001915953
chr2	121453909	121454172	+	264	6076	Peak_17343	1	253	1.39E+14	1780	9.192777797	0.406431904	0.463424349	-0.528586716	-0.321830849	0.074203907	-1.019446671	-0.686260328	-1.464699371	-0.587694426	-1.514565299	-1.034756906	-1.490683339	5.734056587	9.237207283	0.0006144	0.001372137	5.027893874	1.128682276	0.329693617	0.369530746	5.418845901	0.275681868	0.759793202	0.775322637
chr2	121502821	121503055	+	235	6077	Peak_17344	3	5924	3.12E+14	6807	0.379298665	1.294913396	-1.392564345	-1.296609886	-1.467228394	-0.455071422	0.693420673	0.664697348	0.593365047	0.880367204	0.382050918	1.0499395	0.744084501	5.902163592	10.52269865	0.00027144	0.000722942	4.909399559	8.044689537	0.000753749	0.00172934	5.079489258	4.943584948	0.009527224	0.014294223
chr2	121861279	121861596	+	318	6078	Peak_17351	3	7067	3.21E+14	7649	-3.580626745	0.500162193	-7.444033975	0.383811164	-1.860003543	0.186784155	0.70671669	1.414259803	-0.548655992	1.856274925	0.682385216	1.109850987	1.959961112	5.58773792	9.475709839	0.000526434	0.001216158	5.583509551	4.949682206	0.009969405	0.015404263	5.859269113	7.638149253	0.000936321	0.002193958
chr2	122530231	122530749	+	519	6079	Peak_17361	1	370	1.23E+14	1084	2.700763825	1.944948308	1.93953918	-0.99229949	0.335320068	0.024750573	-0.590866826	-0.111261875	-1.833583056	-0.144817167	-1.134852838	-1.133879038	-1.326450691	7.695970489	68.00560747	1.10E-12	1.39E-10	5.171464216	5.903760177	0.004399552	0.007473659	5.898022303	0.348621761	0.706757341	0.724822028
chr2	122544827	122545215	+	389	6080	Peak_17362	4	9617	4.12E+14	9543	2.315092599	0.60797143	-0.03561018	-1.400017521	-1.670428783	-1.043461565	-2.072315434	-1.192499098	-2.319155206	-1.485798243	-2.308336337	-1.521842178	-1.849399566	6.892436902	14.09638981	3.37E-05	0.00014921	4.952678466	7.931587702	0.000825434	0.001859882	5.146611051	13.2089484	1.15E-05	7.55E-05
chr2	122564835	122565037	+	203	6081	Peak_17363	2	3454	2.22E+14	3539	7.43314336	-1.025087692	-1.018820967	-1.56114516	-1.686541481	-0.726499239	-0.076517257	0.960956699	-0.64214422	0.424606989	-0.163388634	-0.035955721	-1.069642551	4.406786471	6.183629518	0.005076017	0.00768674	3.932475475	6.015966338	0.004001353	0.006880291	4.432365027	4.170176708	0.019037965	0.026075841
chr2	122609582	122609801	+	220	6082	Peak_17364	4	9022	4.21E+14	9831	0.295791449	-1.895667627	-8.026232069	-2.785304019	-1.007227814	-1.357063464	-1.951931869	-0.639521393	-2.394126352	-1.045473837	-2.043659638	-2.152282865	-2.526068109	5.106236303	10.74267976	0.000236927	0.00065245	3.985972704	20.27655467	1.42E-07	2.73E-06	4.380107704	6.160600751	0.003284321	0.005905032
chr2	123811620	123812019	+	400	6083	Peak_17366	7	24058	7.11E+14	21182	-3.750172829	1.474271287	-0.445029538	0.187857154	-1.246083439	0.917092628	-0.375179524	-1.195229926	0.350468247	0.052991697	0.550554274	0.547035913	0.675225532	5.5211781	16.77743429	8.19E-06	5.32E-05	4.848090479	0.186928981	0.829945427	0.84600623	5.537165305	9.170394022	0.000265594	0.000822375
chr2	124011724	124011924	+	201	6084	Peak_17367	2	3532	2.21E+14	3257	5.973982586	-2.3257065	-2.414511843	-2.164789202	-2.440773474	-1.274078229	-0.38427409	1.050616336	0.6082318	0.911154155	-0.181979245	0.829040645	0.262584645	3.729085591	8.511569637	0.000991768	0.002009698	4.02492134	12.43899952	2.65E-05	0.000128112	4.339002345	9.026259226	0.000298499	0.000898851
chr2	124156261	124156674	+	414	6085	Peak_17370	7	21608	7.21E+14	23613	-2.558717778	0.243006751	0.440767569	1.594643904	-1.790024228	0.514940214	0.060540984	-0.054037027	2.583829823	0.837799401	1.837780853	3.173739023	3.137570305	5.535547965	5.573556981	0.007999108	0.011395336	6.8667031	20.25040857	1.44E-07	2.76E-06	5.890184435	7.921371853	0.000739491	0.0018211
chr2	124759452	124759654	+	203	6086	Peak_17381	4	8299	4.11E+14	8637	0.756202491	-1.720003262	-3.913731476	-2.262739096	-1.428216626	-1.93220024	-1.229871534	-0.527868516	-2.507441508	-1.807422725	-1.221070468	-0.973581475	-2.051109424	4.674691315	8.261982326	0.001172996	0.002303864	3.902819788	14.70120265	5.37E-06	3.85E-05	4.237118851	10.77460907	7.41E-05	0.000310877
chr2	125429511	125429724	+	214	6087	Peak_17388	2	5144	2.33E+14	5309	1.698610306	0.90088121	-3.297826297	-2.541186859	4.355639379	-2.067805574	-0.025611588	4.115285267	-0.283354409	2.671545077	-1.187798331	1.108431081	0.410786401	5.73324715	6.076081288	0.005494984	0.008224993	3.399666822	12.19018388	3.18E-05	0.000146587	3.540969072	7.229794629	0.001328386	0.00287091
chr2	125492980	125493385	+	406	6088	Peak_17390	3	8103	3.11E+14	5354	0.281062129	0.775448129	0.395335725	0.45546199	0.974065797	1.355874661	1.044733682	0.92877679	-0.332949158	1.294929696	0.523126637	0.172172167	1.255945681	6.072550965	4.609805651	0.016830871	0.021977342	5.854167707	1.191489292	0.310292078	0.349910356	6.625633835	21.1770563	4.55E-08	1.12E-06
chr2	125549924	125550160	+	237	6089	Peak_17392	1	1631	1.23E+14	1090	0.306097459	1.651501608	0.538588271	-0.301854351	0.21938327	-0.47796838	-0.20556725	0.114611812	-0.575503113	-0.076487328	-0.203677177	-0.152315054	-1.012304726	5.355705872	9.20959789	0.000625546	0.001393191	4.185256644	0.242320811	0.785507681	0.805612035	4.431994406	0.642398798	0.528797921	0.553683586
chr2	125698847	125699049	+	203	6090	Peak_17396	2	3727	2.22E+14	3695	7.831661984	1.234043123	-2.002233399	-0.417417493	-1.680527843	-0.23404648	0.01619185	1.561775195	-0.584239513	1.924594207	0.487776634	2.491229016	1.677251546	5.518334552	12.40128124	8.78E-05	0.000308354	4.426791126	1.686658513	0.193110361	0.227560966	4.050249812	1.124834145	0.329932114	0.357107766
chr2	125748822	125749024	+	203	6091	Peak_17398	2	3775	2.22E+14	3769	8.642516764	0.045564262	-0.805304973	-0.825017417	-0.442124274	-0.663448573	-0.708224917	1.725686889	0.343066906	0.26612329	0.048632241	0.759142626	-0.168120289	4.873602377	5.166763923	0.01090703	0.014969718	4.119158794	1.697006656	0.19121989	0.225591153	4.119220591	1.083986958	0.34330036	0.370445095
chr2	125865097	125865585	+	489	6092	Peak_17399	3	6773	3.22E+14	7842	-1.738719496	1.455360836	0.133163746	1.317746708	-1.868407075	0.724442586	0.254851652	1.446428008	1.451330803	1.069019305	2.063107504	3.383483114	2.75446949	6.371132336	18.07235852	4.30E-06	3.27E-05	6.446595373	13.36055869	1.37E-05	7.77E-05	5.94964719	11.17929926	5.40E-05	0.000244956
chr2	125879459	125879661	+	203	6093	Peak_17400	2	3104	2.33E+14	5256	2.589659617	2.726450492	-1.695323743	-0.342947012	-0.654149918	-0.791152385	-1.061901995	1.912399534	-0.812829385	1.720489224	-0.826428015	1.196116875	0.682665965	7.308447467	82.98305248	6.78E-14	1.76E-11	4.586332371	2.292564435	0.109090594	0.135527603	4.620143477	2.697999439	0.073645221	0.087987651
chr2	125890612	125890814	+	203	6094	Peak_17401	2	1980	2.32E+14	4804	2.942340191	0.980959798	-2.414511843	-1.714957924	-3.521048313	-0.898032725	-1.363300273	1.499120857	-1.32603574	0.882234644	-1.575065947	0.276850506	-0.689885024	6.423883242	15.25000259	1.81E-05	9.49E-05	4.021470301	10.75941437	9.16E-05	0.000328366	4.48489541	14.48496208	4.50E-06	3.77E-05
chr2	125906000	125906202	+	203	6095	Peak_17403	4	10151	4.11E+14	8310	0.117656235	-1.700336635	-2.565277728	-2.28267326	-2.053742373	-1.475428407	-1.318038913	1.528499452	-0.914232845	1.071019227	-0.080443755	0.918164848	-0.015564487	4.515893382	9.441386706	0.000538225	0.001237163	4.150361468	14.219389	7.49E-06	4.95E-05	4.516823789	11.17611177	5.42E-05	0.000245281
chr2	126135713	126136109	+	397	6096	Peak_17407	4	8412	4.12E+14	9344	1.068915876	-1.387670689	-0.768296523	-1.774228726	-1.652524744	-1.65461989	-1.077585098	-0.088817257	-2.044599478	-1.486204501	-1.91732108	-1.648818519	-1.947456313	6.040421723	13.41552696	4.92E-05	0.000198579	5.136425012	14.44268901	6.42E-06	4.40E-05	5.103195845	20.40190732	7.54E-08	1.65E-06
chr2	126506262	126506518	+	257	6097	Peak_17412	7	21591	7.11E+14	20785	-4.591519639	0.567620577	-1.217583417	0.827244261	-1.74460132	0.151272673	0.391593241	0.449739028	1.659631122	0.088897346	1.41852165	2.85964637	2.620476875	5.04908881	23.1932081	4.18E-07	5.49E-06	5.345234294	4.536307568	0.014302242	0.021308494	5.089844797	3.762255763	0.027566311	0.036167066
chr2	126641635	126641851	+	217	6098	Peak_17413	1	1430	1.12E+14	356	0.2640825	0.833523437	2.186125012	0.218125595	-0.10029431	0.878411361	-0.630569396	-1.537948447	-0.890593082	-0.769041451	-0.609918657	-0.751380986	-0.883567807	6.040824201	4.521840124	0.018042691	0.023398095	5.529939898	1.999832412	0.14357226	0.174228299	6.037876019	6.191573132	0.003197705	0.005779991
chr2	126717566	126717767	+	202	6099	Peak_17415	2	4566	2.21E+14	2984	1.626071305	-1.38757142	-1.018820967	-2.088627402	-1.783463641	-1.624543959	0.244746152	1.236867857	0.153627623	-0.09338798	-0.544377898	0.665843673	0.658195691	4.426339143	5.996089964	0.005830257	0.008657449	4.149304185	10.11469731	0.000149232	0.000477999	4.55138228	12.00664709	2.86E-05	0.000150745
chr2	127548154	127548505	+	352	6100	Peak_17424	1	550	1.23E+14	1103	2.320462858	1.909690807	2.277109857	1.00539509	-0.253078634	0.188422549	-1.699319742	-0.376151413	-1.519700501	-0.979828388	-1.746415253	-0.90616944	-1.3198096	7.342640737	55.30209267	1.77E-11	1.24E-09	6.696252175	13.24118554	1.49E-05	8.30E-05	5.640616174	0.417965337	0.659855456	0.680438081
chr2	127720682	127720984	+	303	6101	Peak_17430	2	2137	2.33E+14	5170	3.801468056	2.102989921	-3.297826297	-1.188673992	-2.163865233	-0.813710078	-0.345038307	1.328898832	-0.759108318	1.388053535	-0.698476541	0.726235288	1.218309057	7.479509109	78.30649322	1.54E-13	2.94E-11	4.791899673	8.068819485	0.000739304	0.001702785	4.989703875	10.44326256	9.61E-05	0.000379341
chr2	127787846	127788073	+	228	6102	Peak_17432	3	5650	3.12E+14	6667	2.208855403	1.505402427	-2.565277728	-0.705422389	-1.712588052	-0.543382233	0.437386304	2.445086662	0.663929782	1.997171029	0.393063255	1.190916764	1.581350339	5.940329262	12.31625507	9.23E-05	0.000320531	4.301067027	1.838470356	0.167207136	0.199925807	4.485815425	3.438117201	0.037086796	0.047101491
chr2	127855360	127855658	+	299	6103	Peak_17434	3	7871	3.22E+14	8142	-4.338596123	1.44725072	-3.410363318	0.147917391	-2.766091847	-0.031559223	-0.453214401	0.221819309	0.503539119	0.056911829	-0.232892292	0.871840659	1.758940271	5.75358781	13.63991937	4.34E-05	0.000180937	5.168881099	7.79692457	0.000920033	0.002028672	5.091505822	10.87931418	6.83E-05	0.000292121
chr2	127887154	127887577	+	424	6104	Peak_17436	3	8163	3.11E+14	5360	0.255134895	2.006943668	1.402826234	0.86642673	-0.16334742	1.464457023	0.872482212	0.114621153	0.238194389	1.32507557	0.948465518	0.763172886	1.283919465	6.664564106	30.66592846	2.25E-08	4.96E-07	5.81208756	4.592012526	0.013620143	0.020378962	6.191819015	15.46414678	2.22E-06	2.20E-05
chr2	127927817	127928164	+	348	6105	Peak_17441	7	24599	7.11E+14	20630	-3.166725403	0.950544889	-2.330829705	0.932104547	-1.700357711	0.119329323	-1.083334927	-1.321319875	0.049931806	0.415213867	0.18850663	1.029053429	2.429238778	5.487414517	11.33667808	0.00016498	0.000494383	5.652741946	7.5990306	0.001079783	0.002310018	5.489299244	4.344556287	0.016269092	0.02271327
chr2	128120888	128121301	+	414	6106	Peak_17447	3	7016	3.12E+14	6049	0.875855665	0.754357575	-0.641374962	-0.065375077	0.61157414	0.456378961	1.728808807	1.363660263	0.143720321	1.882821773	0.832405907	0.420545613	1.413505306	6.803907879	6.266254329	0.004777152	0.007302706	5.724586973	1.791425006	0.17482732	0.208036139	6.130926825	3.065317592	0.05231522	0.06424475
chr2	128164967	128165169	+	203	6107	Peak_17448	2	2029	2.22E+14	3437	8.309039157	-0.466621296	-3.913731476	-1.444717549	-1.020796216	-1.668733644	-1.015984685	1.888100156	-1.992862972	-0.15271658	-1.219138927	-0.043300529	-0.863650328	5.14124777	6.669900083	0.003562386	0.005685757	4.345785548	7.111439458	0.001607418	0.0032004	4.304809467	8.171579274	0.00060104	0.001549878
chr2	128519404	128519606	+	203	6108	Peak_17458	2	4083	2.31E+14	4237	0.331870485	1.089753958	-2.977556172	-1.882484024	-2.064848455	-1.840200353	0.037765289	1.053091275	-1.76700245	0.570191773	-0.163462225	-0.237843147	-0.308093069	5.759782898	5.354675262	0.009444929	0.013187225	3.86779706	7.996733846	0.000783326	0.001782206	4.186274204	11.14898069	5.53E-05	0.000249031
chr2	128579258	128579460	+	203	6109	Peak_17460	2	3718	2.11E+14	2060	1.092199412	1.110638607	-1.537853542	-1.112588347	-0.288183258	-0.18254628	-0.488718004	-0.624784956	-0.931197349	0.252458229	-0.845731756	-0.307780682	0.145565172	6.288566535	11.12367593	0.00018768	0.000544982	4.750973273	6.271416534	0.00322739	0.005727154	5.101026342	0.324273308	0.724025725	0.741495321
chr2	128792451	128792653	+	203	6110	Peak_17464	2	3885	2.22E+14	3599	8.566092377	-0.043583832	-0.445029538	-1.808893158	-1.568774115	-1.159037851	0.50999788	0.342097306	0.231244389	-0.090371663	-0.911825492	-0.346915027	-0.256491542	5.048210972	4.670717357	0.016042406	0.021063817	4.134431556	7.19880362	0.001496282	0.003015758	4.633260369	8.4911953	0.000461948	0.001261738
chr2	128792675	128793216	+	542	6111	Peak_17465	1	1229	1.21E+14	774	1.488919602	1.211625943	1.827090108	2.133258588	1.76869111	1.707403113	-0.111798623	0.124401744	0.270629583	-0.092394535	-0.179616457	-0.240097553	-0.324402998	6.451097537	15.02646884	2.04E-05	0.000103442	7.274641209	41.17359427	2.73E-12	4.52E-10	6.832723441	35.53828312	1.09E-11	1.21E-09
chr2	129001412	129001612	+	201	6112	Peak_17468	4	9045	4.12E+14	9107	0.748885921	-1.760275702	0.757773005	-2.298821524	-2.742074546	-1.696372545	-1.601579068	-0.750239763	-1.55020391	-1.650418979	-2.046029004	-1.342661637	-2.658611335	3.830901234	5.052806499	0.011908856	0.016180396	4.221812885	9.185775306	0.000305623	0.000842905	4.287604207	14.53866816	4.32E-06	3.67E-05
chr2	129226257	129226459	+	203	6113	Peak_17472	1	831	1.11E+14	313	1.598235744	0.902144158	5.02952213	-1.00578666	-0.791311687	0.127246471	-0.375127763	2.363624153	-1.991549916	0.304530645	-0.405014183	0.003485534	-0.201015944	6.33577964	9.713313145	0.000451942	0.001079162	4.235431005	3.529728792	0.035032588	0.048268687	4.707983914	0.793414454	0.45592518	0.482413708
chr2	129246967	129247227	+	261	6114	Peak_17474	3	7877	3.21E+14	7313	-0.613754845	1.155313644	-7.444033961	-0.440368216	0.687689539	-0.002463522	0.767142538	0.22815201	0.289861291	1.02133045	1.326384406	-0.131064633	0.378628757	5.122163614	4.388966682	0.020051342	0.02572151	4.26224461	2.773507914	0.06981781	0.090434461	5.024774093	0.699861474	0.499755431	0.525165858
chr2	129258850	129259051	+	202	6115	Peak_17475	3	6012	3.21E+14	7770	-0.932222198	1.165352814	-1.217583417	-0.466580328	-0.191660612	0.135157219	0.615129698	0.49030586	1.095326717	1.358295891	0.435618505	0.42383588	1.898797956	5.464317342	7.553778426	0.001905757	0.003405189	4.657307212	2.515370216	0.088647468	0.112377477	5.047117871	0.144363458	0.865804561	0.874803841
chr2	129372654	129372873	+	220	6116	Peak_17477	2	2748	2.12E+14	2790	2.507683982	0.317579521	-2.921992774	-2.137070977	-1.446046221	-1.060540517	-0.221157219	-0.307936239	-0.813810962	-0.068696473	0.235860653	-0.14715322	-1.866229543	5.711604131	6.111199033	0.005354294	0.008043116	3.720548347	8.644001864	0.000467703	0.001179013	4.08655847	3.301693768	0.042047593	0.052715594
chr2	129380297	129380499	+	203	6117	Peak_17478	3	6396	3.12E+14	6306	1.7560714	0.690540453	-3.501453032	-1.567379044	-2.47888734	-2.080627399	-0.886393932	3.21192598	0.101722628	1.892591041	-1.309937898	2.206461027	1.887348642	5.931422337	5.29120827	0.009914077	0.013766945	3.8351976	7.27276638	0.001408394	0.002866935	4.183407147	14.4171578	4.72E-06	3.92E-05
chr2	129384386	129384607	+	222	6118	Peak_17479	2	2020	2.12E+14	2881	2.978325877	0.060377684	-2.565277723	-1.356945855	-1.560471847	-0.766317324	-1.760716149	0.295630524	-1.374997416	-0.218417173	-1.51266596	-0.795995222	-0.648837328	5.802001005	5.392979701	0.009173198	0.012850484	4.378248773	5.629256094	0.005555371	0.009156927	4.524939433	4.481266583	0.014389419	0.020409185
chr2	130280591	130280797	+	207	6119	Peak_17490	2	5285	2.21E+14	2954	3.882231817	-1.937400631	-1.985817559	-1.652391999	3.255687897	0.188291394	1.301913333	-0.599444224	0.648340274	0.755172388	1.034481188	-0.054737054	-1.7410767	2.800860156	3.951968547	0.028505196	0.035253958	3.410790941	4.168554426	0.019783999	0.028636569	4.881808699	8.413511306	0.000492386	0.001325114
chr2	130316610	130316965	+	356	6120	Peak_17493	4	10543	4.21E+14	9785	-1.350842669	0.693293403	-2.018966309	-0.35465236	-0.743773644	-0.270266436	-0.456713961	0.458218948	-0.322812558	0.612039429	-1.22900732	-0.665671112	-0.616424623	5.7636205	3.458290363	0.042791934	0.050841821	5.077643365	2.881471338	0.063214817	0.082670483	5.315745068	1.748492003	0.180809345	0.203300006
chr2	130687754	130688078	+	325	6121	Peak_17499	2	2284	2.32E+14	4799	1.675705018	0.863849461	-1.018820967	-1.891223453	-1.803770135	-1.063408544	-0.41868907	1.541309434	-1.225775573	0.628413797	-1.250105502	0.400801512	-0.759687822	6.870159304	13.09054206	5.91E-05	0.000228691	4.76560129	14.86087353	4.81E-06	3.57E-05	5.214025941	13.60977649	8.55E-06	6.07E-05
chr2	130929845	130930046	+	202	6122	Peak_17504	3	7224	3.22E+14	8186	-1.929508488	1.117946682	-2.565277723	-0.250614704	-2.5536175	-1.270111021	0.360938856	1.162666702	0.801661209	-0.140821572	-0.168321448	1.375224396	0.932831332	5.402673592	8.19417835	0.001228063	0.002388913	4.571613421	2.311900033	0.107138026	0.133349151	4.342434039	10.45703962	9.51E-05	0.000376529
chr2	131146536	131146738	+	203	6123	Peak_17514	2	4872	2.21E+14	2985	1.693917288	-1.396111624	-1.985817559	-3.092617969	-1.711373854	-2.253461826	0.570643469	1.373387504	-0.129252209	0.890485052	1.288754849	0.069202636	0.828026068	5.313278737	10.88188902	0.00021751	0.000610943	3.951401234	18.80680806	3.56E-07	5.33E-06	4.470710686	18.0399938	3.66E-07	5.63E-06
chr2	131340067	131340269	+	203	6124	Peak_17519	3	5352	3.12E+14	6823	0.735365922	0.952375673	-2.414511843	-0.99516847	-1.454790964	0.094340972	0.646862739	1.588216425	1.419941942	1.564190233	1.191219569	2.032487898	1.121323887	5.529595931	4.407278719	0.019761002	0.025374418	4.172525436	5.326353229	0.007200216	0.011509813	5.032814961	2.650224891	0.077011833	0.091711223
chr2	131569939	131570334	+	396	6125	Peak_17523	2	3807	2.32E+14	4649	1.534646751	0.73565887	-1.027348793	-1.108082582	-2.620600759	-1.239719544	0.606698054	0.466693367	-0.167449789	0.095620881	-0.181285244	0.566622487	-0.031171594	5.668039432	4.159100247	0.024105636	0.030297964	4.540174863	4.539284589	0.014264913	0.021261102	4.681360814	14.62708722	4.06E-06	3.49E-05
chr2	131572260	131572476	+	217	6126	Peak_17524	2	2127	2.32E+14	4527	2.989966906	0.303906347	-1.985817559	-0.94987519	-2.470106923	-0.64339634	-0.351362511	1.396028038	-0.05021559	0.513402046	-0.399434159	1.076294993	0.023599507	5.410251897	4.391939976	0.020003895	0.025663851	4.134804213	3.024957192	0.055421434	0.073343847	4.513072977	6.939340801	0.00168656	0.003470772
chr2	131602984	131603297	+	314	6127	Peak_17525	7	23639	7.21E+14	23663	-2.07484829	0.524092795	1.402826255	0.113789167	-1.496878069	0.336642491	0.004880093	2.038661556	0.99391959	2.348013148	1.372365314	1.456276638	3.092148548	5.593164041	3.485302638	0.041840748	0.049819773	5.539714434	0.702276403	0.499163143	0.536902239	5.601473033	5.132010421	0.00806347	0.012378704
chr2	131690767	131690992	+	226	6128	Peak_17527	4	9718	4.12E+14	9439	2.876053145	0.340579122	-2.977556171	-1.250231983	-0.616975574	-1.21669584	0.012177444	-2.287819055	-1.596581506	-0.66615148	-0.542112419	-1.965095713	-1.771298354	6.028102765	7.150456992	0.002528199	0.004284105	4.219872335	4.602561886	0.013494791	0.02022381	4.827064713	6.060522264	0.003581009	0.006323713
chr2	131728556	131728776	+	221	6129	Peak_17529	1	769	1.23E+14	1152	3.821614224	2.523220841	0.376461215	0.560393012	-0.885380777	0.406893313	-1.237707204	-0.713156456	-1.602596089	-0.766134054	-1.756353429	-1.32670497	-1.400146974	6.650071035	49.4183263	7.61E-11	4.18E-09	4.758195166	0.844327455	0.434489505	0.473788672	4.202295387	0.700875573	0.499257847	0.52474786
chr2	131801013	131801222	+	210	6130	Peak_17533	2	5210	2.21E+14	2902	2.976897064	-2.234979877	-2.977556172	-1.925392541	0.745097034	1.198901559	1.118954707	0.454382141	-3.287704049	1.494089825	1.453692844	0.065105116	-0.112987193	2.879643109	5.395358431	0.009156598	0.012829563	3.608011766	7.261692736	0.001421206	0.002888627	5.220635642	7.249290115	0.001297674	0.002822313
chr2	132031972	132032410	+	439	6131	Peak_17544	7	23961	7.12E+14	21781	-3.216364515	1.258666273	0.354476536	1.626975915	1.077051103	1.221151571	1.150360919	-0.958159686	0.443113851	0.884277435	1.409991534	0.336802443	1.67293321	5.375428467	11.51948399	0.000147814	0.000455202	6.186968018	15.22725265	3.74E-06	2.97E-05	6.016162634	12.88433849	1.47E-05	9.07E-05
chr2	132047309	132047524	+	216	6132	Peak_17546	2	2102	2.32E+14	4782	2.555968493	1.348485356	-2.01055958	-0.915075241	-1.96362895	-0.958246053	-0.445816096	2.513368507	-0.929638907	0.947263999	-0.321925954	0.999529906	-0.491458891	6.190791307	15.57956698	1.52E-05	8.33E-05	4.450532073	2.743811086	0.071755894	0.092753801	4.260612721	4.028632843	0.021638567	0.029177457
chr2	132081359	132081655	+	297	6133	Peak_17548	7	24534	7.11E+14	20672	-5.071934298	0.112682518	-2.99670998	0.303120693	-0.924752987	0.175784008	-0.73965588	0.042469401	-0.375014689	0.349303512	-0.432056508	0.845791568	2.14563511	4.85886761	7.930817584	0.00146932	0.002757605	5.237245314	5.382740013	0.006859785	0.011025102	5.328013166	1.177275616	0.313548329	0.340570735
chr2	132420877	132421151	+	275	6134	Peak_17550	2	5125	2.21E+14	2919	4.832466603	-2.012296797	-7.03175552	-1.87126687	1.835042037	-0.992551424	2.749676903	-0.55883454	-0.917605622	1.706519265	1.874490437	-0.570745052	0.228486157	3.665449863	7.185347114	0.002466682	0.004197172	4.052136596	8.866397031	0.000392487	0.001025652	5.55859215	13.646006	8.33E-06	5.94E-05
chr2	132541231	132541433	+	203	6135	Peak_17553	2	3033	2.12E+14	2593	3.207207482	1.251583297	-1.018820967	-0.719833968	0.712264215	-1.313837626	-1.746004575	0.04557642	-1.413806127	-0.12057584	-1.056045076	-0.250607271	-1.579431138	6.131383512	15.07750664	1.98E-05	0.000101627	4.331900718	1.671270711	0.195957202	0.230588505	4.033595923	4.027789737	0.021655104	0.029194476
chr2	132615423	132615810	+	388	6136	Peak_17555	7	21466	7.11E+14	20793	-3.580626744	0.427511587	-0.371429566	1.236959926	-1.791721078	-0.352547141	-0.119580934	-0.677540877	2.478136122	-0.62047564	1.124210372	2.221107638	2.320971645	5.674238056	8.339346353	0.001113341	0.00220656	6.435833695	12.57504458	2.40E-05	0.000118631	5.646957074	6.599152739	0.002253376	0.004371555
chr2	134439001	134439309	+	309	6137	Peak_17560	7	20776	7.21E+14	23229	-5.748532078	0.540076066	0.93096055	1.674512481	-0.642050836	1.429839278	0.225183904	-0.459119078	3.135873848	0.048564625	2.757280697	2.748848508	2.996983203	5.335556156	2.20639245	0.125427413	0.137345714	6.741075965	23.22373092	2.42E-08	7.11E-07	6.114089686	18.86641282	2.09E-07	3.63E-06
chr2	134469795	134470131	+	337	6138	Peak_17562	1	892	1.23E+14	1060	2.547556502	1.851269556	0.200395073	0.779392253	1.233234594	0.900008389	-0.926142907	-0.351797032	-0.513405727	-0.354307147	-0.960724523	-0.476089475	-1.014906884	7.06633965	40.01383805	1.04E-09	3.70E-08	5.997536842	3.481380738	0.036595836	0.050218234	6.148926728	10.16001886	0.000120225	0.000449494
chr2	134651564	134651764	+	201	6139	Peak_17563	4	10028	4.11E+14	8994	0.854660086	-1.702542027	-0.035203158	-1.653969622	-2.577578926	-1.513127093	-2.441147523	0.770857987	-0.154353103	-1.258781623	-0.958757048	0.342005543	-0.398063737	4.048615802	7.138385675	0.002549859	0.004312746	4.238445348	6.926136705	0.001872204	0.00363071	4.414871693	11.30698663	4.89E-05	0.00022724
chr2	134740309	134741311	+	1003	6140	Peak_17564	7	22973	7.12E+14	22331	-4.492436987	0.692758163	-1.239449937	0.829827044	-0.587240835	0.979680398	1.180422051	-0.631998769	0.230246786	1.818133198	1.666254744	1.591432288	2.312347426	6.633261673	19.57512908	2.10E-06	1.90E-05	6.919484141	10.80350109	8.86E-05	0.000320061	7.313317638	14.43250226	4.67E-06	3.88E-05
chr2	134795581	134795781	+	201	6141	Peak_17566	5	16814	5.11E+14	12469	-3.750172829	1.234146896	-1.00219975	-0.287027599	0.16922977	0.103796587	0.33428349	-0.733570306	-0.413583386	0.921822139	-0.379750895	0.17431706	1.458117565	5.022639747	10.47051598	0.000280384	0.000741171	4.135429363	0.224155803	0.799803652	0.81880231	4.841716825	0.072355625	0.930262593	0.935331565
chr2	134877676	134877885	+	210	6142	Peak_17567	4	8504	4.12E+14	9174	0.516169028	-1.527138478	-2.565277728	-2.457445572	-2.927783092	-1.156946482	-1.31072776	-1.560913803	-1.537386506	-1.721001433	-1.184169465	-1.993675246	-1.582536985	4.620974975	7.407038069	0.002111021	0.003697976	3.833062946	12.92116032	1.87E-05	9.83E-05	4.308122201	10.54889881	8.84E-05	0.000355809
chr2	135194046	135194248	+	203	6143	Peak_17569	4	9766	4.11E+14	8787	1.13949249	-1.399153423	-2.977556172	-2.472185011	-4.537603756	-1.703174685	-1.388734883	0.73883314	-1.47623869	0.451256906	-0.296918736	0.564346696	-0.855674912	4.51388415	6.582819903	0.003793573	0.005992052	3.797497389	13.65425497	1.11E-05	6.62E-05	4.150640442	17.89530796	4.05E-07	6.08E-06
chr2	135632092	135632391	+	300	6144	Peak_17576	2	5177	2.11E+14	1918	0.695744147	1.373021837	-1.537853542	-1.023550307	1.414084746	0.066180947	0.255875854	0.442018314	-1.989158611	0.464121181	-0.40323795	-0.83468547	-0.858009803	6.789211951	18.85460437	2.95E-06	2.46E-05	4.978037116	5.944803573	0.00424936	0.007257734	5.850291892	4.598681965	0.012953368	0.01863135
chr2	135648059	135648261	+	203	6145	Peak_17577	2	1991	2.12E+14	2578	2.536835894	1.014612558	-1.00219975	-1.896225471	-1.084528009	-1.615111332	-1.23186169	1.053856191	-1.582355757	0.327967007	-0.999507962	0.537194629	-1.767124918	6.833969531	17.42296007	5.93E-06	4.16E-05	3.830106107	7.774112811	0.000937133	0.002058434	4.311210709	7.247598488	0.001299525	0.002825079
chr2	136503173	136503373	+	201	6146	Peak_17585	2	3921	2.21E+14	3167	4.434209883	-2.281412313	-2.002233399	-1.906715616	-2.342991944	-1.700118199	-0.161559692	-0.062872414	0.397493854	-0.544625265	-1.086297742	-0.201100464	-0.485889292	3.545285054	9.309107461	0.00058635	0.001322916	3.929347873	9.126247302	0.000320164	0.000874244	4.361987625	14.10802752	5.92E-06	4.60E-05
chr2	136772673	136772873	+	201	6147	Peak_17590	3	7341	3.21E+14	7300	-1.508568989	0.834368847	-7.44403387	-1.269508975	-1.325338376	-0.059579929	1.205287681	0.041064854	0.05631165	2.093758667	1.207469027	0.022502922	1.411592069	5.391067504	3.524347876	0.040505186	0.048384204	4.337371663	7.365000506	0.001306198	0.002701012	5.000929848	2.354979036	0.101631076	0.118721772
chr2	137384963	137385328	+	366	6148	Peak_17599	6	20369	6.22E+14	20063	0.059256126	-1.557422572	0.757773005	-2.109651152	-1.605010507	-1.310356243	-0.690873746	1.367453289	-0.170751045	-0.521212023	-0.316641548	0.563136882	0.440429807	5.284669886	10.71349564	0.000241226	0.000661383	4.557608491	15.47646408	3.16E-06	2.62E-05	5.059857404	15.11438264	2.85E-06	2.67E-05
chr2	137386082	137386449	+	368	6149	Peak_17600	2	2599	2.31E+14	4126	1.885302406	1.704327398	-2.277521901	-0.972012761	-0.141063319	0.409023463	-1.215470018	0.925132093	-1.10464957	0.105673747	-1.209352281	0.485752766	-0.095409742	7.382554247	32.71610557	1.09E-08	2.71E-07	5.020794384	7.43610335	0.001232652	0.002575372	5.94866343	1.525526798	0.223944771	0.248464683
chr2	137490562	137491004	+	443	6150	Peak_17602	7	23546	7.21E+14	22775	-1.990837065	0.766551801	1.855778842	1.621046791	0.705404604	1.781024145	-0.860686701	0.083734338	2.335707617	-0.311965231	0.966896302	1.770916928	1.562053078	6.238242643	9.857185044	0.000412329	0.001003231	7.492583738	32.88974002	1.33E-10	1.16E-08	7.025608958	37.06192761	4.96E-12	6.24E-10
chr2	137493693	137494137	+	445	6151	Peak_17603	3	6310	3.21E+14	7817	-2.02312049	1.080536148	-0.805304973	0.438054874	-1.83265471	0.492161889	0.886768293	0.683161104	2.305440569	2.153425422	2.307540246	2.492058939	3.156095583	6.213261371	14.81047375	2.29E-05	0.000112499	5.946798909	1.405847454	0.252488018	0.290314115	5.963100035	9.113309142	0.000278157	0.00085093
chr2	137547861	137548120	+	260	6152	Peak_17604	2	4314	2.22E+14	3355	7.83166219	0.346675129	-1.436768151	-0.69276703	0.533687041	-0.351278615	-0.0018149	-1.109206048	-1.744268647	-0.475628287	-0.982777951	-0.916484232	-0.787448362	5.198401428	4.514419867	0.018149052	0.023524146	4.673085756	2.136921635	0.126207153	0.154801314	5.224042391	1.302492106	0.277718241	0.303977821
chr2	137620371	137620571	+	201	6153	Peak_17605	4	8609	4.22E+14	10571	0.058929092	-2.315188386	-2.734781968	-2.461308837	-0.395281567	-1.260536433	0.038370674	-1.305667326	-1.484091203	-0.308968373	-0.518568035	-1.27580451	-1.292711821	4.082893547	11.76406539	0.000127746	0.000409115	4.189779747	18.24995005	5.07E-07	6.90E-06	4.663009209	6.309620377	0.0028885	0.005321284
chr2	138101040	138101273	+	234	6154	Peak_17607	4	8462	4.11E+14	8898	0.059110331	-1.67371304	-1.42277323	-2.469066131	-1.273247604	-1.956976548	-0.900763282	0.231061869	-0.355294617	-1.070486655	-0.681579742	-0.664352546	-1.235530305	4.496919041	8.928998198	0.000751752	0.001615766	3.981613267	14.04689345	8.45E-06	5.40E-05	4.457183251	14.12182132	5.86E-06	4.57E-05
chr2	139496500	139496881	+	382	6155	Peak_17610	3	6663	3.12E+14	6406	1.238556948	0.840135187	-2.002233399	-1.79149641	-1.264361245	-1.644171835	-0.139598837	2.710292081	0.415016581	2.328274546	0.484048874	0.313371287	0.812398878	6.657053796	9.763050654	0.00043781	0.00105276	4.530652208	11.22493431	6.46E-05	0.00025158	4.752920864	14.98332491	3.13E-06	2.88E-05
chr2	139610660	139611062	+	403	6156	Peak_17615	2	5166	2.12E+14	2192	1.012687729	1.786164694	0.54718334	-0.046816026	-1.599097102	0.116497235	-2.146445272	-0.005955905	-0.387314612	-1.715607374	-1.867669645	0.049345965	-0.453812174	7.380904945	42.86068022	4.53E-10	1.83E-08	6.186375941	0.444879464	0.642831538	0.673633062	5.933164766	6.289220766	0.002939655	0.005402283
chr2	139717339	139717877	+	539	6157	Peak_17616	1	1673	1.11E+14	20	1.37303532	2.17518153	1.375600482	1.413013174	-1.864881004	0.819279382	-1.263836259	-0.053085743	1.608629662	-0.553734328	0.399941818	1.492572993	1.233559514	6.931979235	51.51864381	4.46E-11	2.67E-09	7.01215331	21.49296889	6.76E-08	1.56E-06	6.011111036	12.76421067	1.61E-05	9.71E-05
chr2	139718526	139718785	+	260	6158	Peak_17617	2	4045	2.33E+14	5087	1.468704097	1.501226716	-0.447022934	-0.353079476	-0.670249609	-0.706124735	-1.828624085	-0.479792441	-0.522717424	0.53815766	-0.369985062	0.873387695	0.375983379	6.168559938	15.39659215	1.67E-05	8.95E-05	5.118244072	0.626597984	0.537592298	0.574128602	4.99145058	3.538445716	0.033824776	0.043402477
chr2	140783693	140783893	+	201	6159	Peak_17626	2	3609	2.21E+14	3244	6.123689044	-2.501640488	-2.565277728	-1.869160919	-3.10340287	-1.404683234	-0.476029818	0.835268846	-0.164415525	-0.216469729	0.404746825	0.698298047	0.274686979	3.440594241	7.668309585	0.001760257	0.003187801	3.781346921	8.835495057	0.000402144	0.001045831	4.204375078	11.65023647	3.75E-05	0.000185255
chr2	141323956	141324190	+	235	6160	Peak_17632	2	4706	2.32E+14	4418	0.641985556	-1.432567184	-2.977556172	-1.99810468	-2.843944177	-2.035153862	0.043650104	1.385675165	-0.027192459	0.974398086	-0.394154963	1.296390114	0.415674877	4.988560855	8.188300127	0.001232965	0.002395423	4.238295555	11.01901492	7.54E-05	0.000282799	4.381588526	17.47641183	5.40E-07	7.60E-06
chr2	141371651	141372168	+	518	6161	Peak_17633	2	3979	2.12E+14	2596	2.461822861	0.874153462	-0.547519619	-1.116367187	0.652237278	-0.418580654	-0.912994851	0.510412761	-2.208481054	0.350946602	-1.152729275	-0.61640226	-0.928129637	7.4847088	21.99110685	7.02E-07	8.23E-06	5.403414586	7.567475648	0.001107784	0.00235781	6.187294082	3.196480781	0.046335115	0.057496741
chr2	141762759	141762961	+	203	6162	Peak_17636	4	9885	4.11E+14	8487	0.929622408	-1.609905429	-5.468677549	-2.200709507	-1.153041401	-1.448532729	-1.014412747	0.847100054	-0.233856875	-0.368523785	-0.37549739	-0.349531394	-0.080590952	4.9360085	9.109078517	0.000667965	0.00146835	4.040815636	9.510318862	0.000237486	0.000688959	4.32495363	6.252551442	0.003033959	0.005541547
chr2	142045179	142045591	+	413	6163	Peak_17637	4	9726	4.21E+14	9886	2.320805489	0.067204825	-0.445029538	-1.632549819	1.01172214	-1.099035923	-0.658460236	-0.298861777	-2.148489188	-0.612371107	-0.818657032	-1.447389485	-1.406319665	5.875897544	4.564241332	0.017447436	0.022710262	3.892446488	5.368000104	0.006947142	0.011147479	4.592539833	4.807914573	0.010747836	0.015843598
chr2	142334474	142334705	+	232	6164	Peak_17638	5	16043	5.11E+14	12041	-2.504033289	0.5460077	-1.537853542	-0.767373102	0.189754201	-0.048397616	0.793961274	0.517175843	-0.484419248	1.689552827	0.964711794	0.092700603	1.019360212	5.049671015	1.166992953	0.323311224	0.337746131	4.400305836	2.994676787	0.056979326	0.07524719	4.966417414	0.076176041	0.926722134	0.93210636
chr2	143740532	143740790	+	259	6165	Peak_17646	1	1276	1.22E+14	897	2.15222	1.867296409	-0.227721622	0.250313929	1.509003016	0.604428911	0.06812539	0.237113635	-0.205695198	0.242620009	-0.066576194	-0.167072974	-0.550708628	6.687217779	33.17357432	9.34E-09	2.38E-07	5.568050589	0.427478447	0.653965153	0.683927921	5.674527173	6.435899766	0.002591516	0.004876797
chr2	143750235	143750941	+	707	6166	Peak_17648	7	21702	7.11E+14	20898	-2.083643838	0.545572611	-0.16111995	0.882775788	-0.782782562	0.413730247	-0.109086166	-0.52662947	1.213376902	0.338814563	0.351651463	0.840445534	1.056584538	5.970014705	8.450365755	0.001033279	0.002075651	6.585306267	6.754367479	0.002157837	0.004082628	6.290100391	3.787430993	0.026940948	0.035445894
chr2	144013918	144014120	+	203	6167	Peak_17651	1	663	1.12E+14	435	2.224038514	-0.117772625	4.466477805	-1.840670923	-0.603528092	-1.41936311	0.266971568	1.21121667	-1.047876989	1.670480155	-0.652564104	-0.19931122	-1.061299716	6.01839686	5.076878859	0.011689397	0.015919662	3.993255068	7.474261107	0.001194956	0.002510059	4.414218497	6.20810374	0.003152439	0.005713588
chr2	144425490	144425747	+	258	6168	Peak_17658	1	442	1.35E+14	1441	5.973973555	-1.672791496	0.593993393	1.242096629	-0.304088894	-0.711453305	-0.766892396	-0.451401421	-0.265772344	-0.521771294	-0.670336177	-0.53887448	-0.839297509	4.211435349	9.146806272	0.000651697	0.001439471	6.50853437	11.90462345	3.91E-05	0.000170734	4.988336098	2.850244872	0.06388944	0.077142475
chr2	144494042	144494641	+	600	6169	Peak_17661	3	7289	3.11E+14	5647	0.229066685	1.038901317	0.698807663	0.852774366	-0.466430771	0.231079673	-0.546097528	1.474355166	0.426264464	0.993346375	-0.284516693	1.733735749	1.559106755	7.101075137	14.5556175	2.62E-05	0.000124434	6.888715732	6.35498318	0.003009156	0.005398332	6.510518832	1.335507401	0.268990264	0.295011389
chr2	144496164	144496615	+	452	6170	Peak_17662	3	5734	3.11E+14	5517	0.313804236	2.182432031	-0.356087367	0.973188526	-1.030223766	0.700843585	0.49645264	1.717569493	0.822420245	2.298826148	1.372033879	3.117178615	2.978875391	7.583680048	42.77113148	4.64E-10	1.86E-08	6.521452055	8.834416363	0.000402485	0.00104644	6.377702682	8.029395787	0.000676091	0.001700297
chr2	144547603	144547855	+	253	6171	Peak_17663	3	5357	3.12E+14	6600	0.059256126	1.519969229	-1.985817559	-0.824449886	-2.514998678	-0.408486978	-0.07804626	3.018993849	-0.017226003	2.48770373	0.150541383	2.451904064	1.891248154	6.365313764	18.7093609	3.16E-06	2.60E-05	4.804345976	4.682815218	0.012579279	0.01897663	5.072763292	9.459537647	0.000210338	0.000687771
chr2	145441399	145441601	+	203	6172	Peak_17668	4	10221	4.11E+14	8450	0.059110331	-1.707954758	-2.565277728	-2.566513683	-1.73516124	-1.973619845	-0.003192192	0.633190457	0.321286843	0.623157143	0.497965821	0.819384743	-0.401546724	4.713189773	12.13268535	0.000102765	0.000347303	4.415725578	19.41574508	2.42E-07	4.07E-06	4.550111387	17.00107404	7.50E-07	9.68E-06
chr2	145495920	145496167	+	248	6173	Peak_17670	2	2556	2.12E+14	2558	2.209002014	1.778466693	-0.445029537	-0.800444354	-2.074575288	-0.790461035	-1.69067571	0.76980428	-1.472327512	0.317754199	-1.229548797	0.234225587	-0.209407721	6.786043621	29.51615942	3.42E-08	7.07E-07	4.827362773	2.598342595	0.082082669	0.104736126	4.968050217	9.665396128	0.000178305	0.000608051
chr2	145576742	145576966	+	225	6174	Peak_17671	3	7361	3.12E+14	5960	0.228600039	2.083985865	-0.439155421	-0.538301158	-0.88822746	0.277732764	0.444288568	0.463768826	-0.107247149	1.24263254	0.457450872	-0.293698206	1.002929453	5.830215234	19.44405842	2.23E-06	1.99E-05	4.040814998	0.699017439	0.500758229	0.538411194	4.573200161	1.059797222	0.351477752	0.378566478
chr2	145669177	145669452	+	276	6175	Peak_17672	1	467	1.23E+14	1102	2.817560171	1.11165631	2.793707755	0.175298674	-0.845318379	-1.108246095	-1.477830098	-1.205914008	-2.038192682	-1.184513342	-1.714169524	-1.252938741	-1.370511818	6.0479719	12.83504883	6.84E-05	0.000255095	5.70160875	3.534843281	0.034871295	0.048055049	4.929957181	7.644324635	0.000931501	0.002185323
chr2	145714049	145714283	+	235	6176	Peak_17675	2	3648	2.12E+14	2438	1.501330492	1.527922148	-0.859301385	0.279339106	-0.701976887	-0.049314464	-1.034523198	0.207278039	-0.038937373	-0.447605226	-0.878390724	0.639341183	-0.432192461	5.488997663	9.784062581	0.000431981	0.001041834	4.763235347	0.50306971	0.606998292	0.639726381	4.458393061	0.377017448	0.687151132	0.706383845
chr2	145742995	145743390	+	396	6177	Peak_17677	3	6959	3.11E+14	5625	0.660078728	1.492170618	0.886914545	1.100375455	-1.503243089	0.692734153	0.25160742	2.254994677	3.293807567	1.254998389	2.242811681	3.37758841	3.359869869	6.741829359	22.43867136	5.78E-07	7.04E-06	6.554409313	10.73129368	9.35E-05	0.000333252	6.064592864	8.207251328	0.000583589	0.001516169
chr2	146359278	146359642	+	365	6178	Peak_17687	2	5207	2.33E+14	4887	2.630260354	2.106974374	-1.295017327	0.783236199	1.15966205	1.335983245	0.164809706	0.698636058	-0.844963256	1.156251106	0.326718871	0.221637139	0.848380248	7.789965032	79.53188726	1.24E-13	2.53E-11	6.445914228	7.078060397	0.001652096	0.003277073	6.920986174	23.92469987	7.99E-09	2.74E-07
chr2	146432340	146432542	+	203	6179	Peak_17690	2	2087	2.12E+14	2795	2.285829866	0.891868087	-2.565277728	-1.661851476	-0.672442783	-1.966997756	-1.673621704	0.318779861	-1.171344466	-0.665902996	-0.333122327	-0.710264308	-0.699632574	5.026760231	3.555085443	0.039485547	0.047298236	3.634166331	7.702641769	0.000992861	0.002158531	3.714049952	6.283528926	0.002954094	0.005422349
chr2	146838498	146838698	+	201	6180	Peak_17693	6	20460	6.12E+14	18025	0.375156831	-1.634200092	1.527330024	-1.010129132	0.45527905	-0.044328533	-0.392246217	-0.146032732	-0.224246983	-0.400702925	-0.134284013	-0.421521739	-0.826063882	4.406819229	9.783592344	0.000432111	0.001041983	4.928266362	4.622189463	0.013264722	0.019907096	5.477565564	0.457299597	0.634682203	0.656035559
chr2	147208357	147208628	+	272	6181	Peak_17697	2	5219	2.21E+14	2909	3.882213099	-3.228595272	-1.938375051	-2.234933483	2.456597873	0.762119134	-0.448930959	0.987932022	0.08003157	0.778014382	0.457410925	0.538550848	-0.249089061	2.813151982	11.47430898	0.000151873	0.000464789	3.511233175	7.078805443	0.001651085	0.003275279	5.106491152	8.156776706	0.000608438	0.001564896
chr2	147839071	147839507	+	437	6182	Peak_17704	1	1487	1.21E+14	791	1.855634617	2.232991508	0.76857759	1.267052942	2.206386659	2.185242856	-0.431456135	0.384158803	-0.939890785	0.024074769	-0.431346031	-0.447235682	0.143336785	7.626077392	76.65717754	2.08E-13	3.66E-11	6.619094494	13.65371012	1.11E-05	6.62E-05	7.336069843	65.76649955	1.92E-17	2.68E-14
chr2	147898199	147898630	+	432	6183	Peak_17709	7	23094	7.11E+14	20667	-4.290648877	0.466167175	-1.650367308	0.509684873	-2.147015599	0.139710463	-0.653314701	-0.786192394	1.205819364	-0.533362479	0.499304501	1.767907065	1.57669278	5.884912905	10.2355973	0.000324686	0.000831617	6.0895164	8.963790579	0.000363586	0.00096757	5.835735942	7.951754716	0.000721066	0.001785715
chr2	147901626	147901827	+	202	6184	Peak_17710	2	2423	2.31E+14	4041	6.793981222	1.86328273	-7.031755532	-0.428512066	-2.617700006	-0.083141485	-2.088949701	0.936123459	-0.263578072	1.33355067	-0.174188583	0.708661908	0.651094719	5.365619657	16.06237929	1.18E-05	6.93E-05	4.107299269	2.292158284	0.109132	0.135546762	4.56807329	6.400632111	0.002671161	0.004997985
chr2	147908161	147908363	+	203	6185	Peak_17711	3	6822	3.12E+14	6193	0.924786974	1.186717022	-0.915617008	0.330444617	-1.069261602	-0.130382752	-0.100352433	0.69443684	-0.802547839	1.151548184	-0.170882533	0.586115261	0.924983204	6.296641674	11.76003329	0.000128053	0.000409728	5.671402632	1.72078879	0.18694715	0.221058189	5.239447464	1.930879359	0.151911251	0.172786992
chr2	148153413	148153613	+	201	6186	Peak_17716	4	8680	4.12E+14	9170	0.058929092	-2.091929408	-3.218311637	-2.134860693	-3.535725181	-1.272650852	-1.397358359	-1.135162389	-2.00151346	-1.556606611	-2.890585504	-1.353839311	-1.750602623	3.937761308	8.23330521	0.001195961	0.002338495	4.21048301	14.48083729	6.25E-06	4.31E-05	4.601095517	20.21514796	8.53E-08	1.81E-06
chr2	148558483	148558794	+	312	6187	Peak_17726	3	5639	3.12E+14	6402	0.550606528	1.661089188	-2.015593868	-0.639407998	-0.515949916	-0.105747186	-0.480051499	2.387321263	-0.242810592	1.514974785	-0.233142779	1.594047548	0.722644327	6.910438196	29.98402139	2.88E-08	6.07E-07	5.181991061	4.429163476	0.015714965	0.023225739	5.395778167	0.522773791	0.594942784	0.618068973
chr2	148626469	148626763	+	295	6188	Peak_17729	7	23732	7.22E+14	23948	-2.662833814	0.658332844	1.482194912	1.181950377	-1.342337058	-0.643766583	-1.580412129	-1.155215802	2.498204138	-1.550901953	-0.072950797	2.322925681	0.810001926	5.075360607	12.57233978	7.96E-05	0.000285699	5.967934886	7.459434221	0.00120946	0.002534824	4.600965644	2.936044077	0.058985862	0.071690831
chr2	148683136	148683736	+	601	6189	Peak_17731	2	3336	2.12E+14	2630	1.849214819	0.45228314	-0.680157354	-0.623491853	0.014592412	0.322371103	-0.81006663	0.288587293	-1.35142384	0.22586641	-0.706752735	-0.202024017	-0.381740728	7.209936664	9.426100304	0.000543567	0.001247115	6.299995333	5.310889416	0.007296587	0.011643556	6.708561676	1.233224975	0.296986462	0.32382569
chr2	149410162	149410477	+	316	6190	Peak_17734	7	24134	7.11E+14	20695	-5.334060424	0.133786453	-2.002233399	-0.475728497	-2.320187002	-1.25950204	-0.48274513	0.85272002	0.269058919	0.315915654	0.32652214	1.228202418	0.458239522	4.62830257	10.02622193	0.000370431	0.000921406	4.541929184	2.203151519	0.118608301	0.146208288	4.468436459	10.35877419	0.00010273	0.000398394
chr2	149644029	149644232	+	204	6191	Peak_17735	7	23742	7.22E+14	23926	-3.294054665	0.259514081	5.433472827	1.124188191	-1.10142965	-0.134458761	-0.429606748	0.311662949	1.972051293	-0.969814619	-0.60355737	3.037678024	2.219575287	4.388353837	5.931101563	0.006118573	0.009025986	5.160373009	5.375041885	0.006905267	0.011089524	4.406745256	0.896001456	0.412370949	0.439665449
chr2	149699024	149699473	+	450	6192	Peak_17737	2	4645	2.22E+14	3637	9.689558891	2.063058057	-1.030224556	0.67924166	-0.371414635	0.776816026	-0.554693777	2.10358782	0.459210896	2.222513752	0.160094463	2.275697339	2.470023807	7.055726043	37.12126151	2.55E-09	7.95E-08	5.99235522	4.080021542	0.021401644	0.030759872	6.200767925	5.973789401	0.003860329	0.006727141
chr2	150500818	150501020	+	203	6193	Peak_17740	2	2949	2.12E+14	2366	0.986830929	0.649351614	-0.445029538	-1.29775224	-1.296122561	-0.809759242	-0.522632847	0.139658789	-0.375420932	-0.612274473	-0.442503989	0.122906655	-0.390838257	5.993695679	4.184279067	0.023621993	0.029754403	4.850548369	6.948897084	0.001837394	0.003576031	5.114460431	7.470538469	0.001077392	0.002448005
chr2	150614462	150614662	+	201	6194	Peak_17743	1	711	1.35E+14	1397	6.123653686	-1.554404599	0.419208448	-1.189449675	-1.746600474	-1.462430263	-1.002976524	-0.733709024	-0.13273546	-0.51932486	-0.179273577	0.152268871	-0.084205164	4.477887359	10.95711066	0.000207726	0.000590451	5.007493492	6.24134649	0.003309854	0.005850107	4.768463672	13.88289372	6.99E-06	5.21E-05
chr2	150677593	150677793	+	201	6195	Peak_17744	3	7771	3.12E+14	6117	4.832465107	-2.027448799	-1.938375054	-2.303658044	-1.052487228	-0.65837095	2.601066378	2.234908431	0.138125143	3.145762549	2.435302151	2.023946868	1.503680809	3.920168278	7.870903063	0.001530917	0.002850466	4.145378029	12.1507599	3.27E-05	0.000149847	4.810527198	3.373318328	0.039363556	0.049688185
chr2	150818717	150818919	+	203	6196	Peak_17747	2	4008	2.32E+14	4478	1.727138358	0.81191483	-2.002233399	-2.059055926	-2.29560219	-1.259137787	0.910529137	1.953384093	-0.931481835	1.47522949	0.557083742	1.267079994	0.216672225	6.015017386	7.529163434	0.001938658	0.003452343	3.94904536	10.99956182	7.65E-05	0.000285724	4.498734512	10.30710419	0.000107011	0.00041094
chr2	151356054	151356267	+	214	6197	Peak_17749	4	10143	4.21E+14	9901	1.245353719	1.197608437	-2.977556172	-1.5208784	1.13134437	-0.076633823	-0.647345015	-1.303666087	-1.641547809	-0.261098677	-1.149846557	-1.439325001	-1.371049949	6.119833501	11.18535244	0.000180785	0.000530007	4.324350761	6.665629902	0.002322636	0.004340592	5.134706871	1.795707555	0.17282612	0.194921195
chr2	151362421	151362765	+	345	6198	Peak_17750	4	9485	4.12E+14	9608	1.242189299	0.809604955	-1.695323742	-0.857930628	-0.559451481	-0.479944653	-0.666385929	-0.488528987	-1.330985029	-0.338854437	-0.955375553	-1.027907993	-1.143073638	6.358575685	6.794503119	0.003257162	0.005281213	5.233904762	3.742328765	0.02893357	0.040524883	5.582854829	2.73853131	0.070907502	0.08496052
chr2	151395385	151395622	+	238	6199	Peak_17753	4	8856	4.11E+14	8529	0.808510075	-1.924988587	-3.781355966	-1.955445121	-1.528834112	-1.446158108	-0.850517277	-0.997638227	-0.533353647	-0.780479193	-0.691824245	-0.504219471	-0.647851173	4.447156926	9.475501732	0.000526504	0.001216158	4.268795476	16.19719277	1.94E-06	1.83E-05	4.577619087	8.071473464	0.000652929	0.00165488
chr2	152185912	152186172	+	261	6200	Peak_17765	1	269	1.11E+14	297	3.892178374	1.605749557	4.46647734	-0.537304928	-0.844338769	-0.417715454	0.091730668	1.528021541	0.13381662	1.301258137	0.538319486	0.996823971	1.10743164	6.472336084	22.69859037	5.16E-07	6.49E-06	4.77999259	1.598248996	0.210068278	0.245738895	4.976811522	1.566597334	0.215271452	0.239419273
chr2	152224532	152224855	+	324	6201	Peak_17766	1	119	1.35E+14	1469	6.701738292	-0.765675895	1.568370734	1.188670175	-0.021963592	-0.588362143	-0.10143277	0.106433876	-0.106242919	0.061002449	-0.38994047	-0.427009709	-0.672414686	5.081512046	4.98213613	0.012578686	0.016985577	6.762524297	14.85804902	4.82E-06	3.58E-05	5.459673721	2.823623802	0.065494399	0.078928819
chr2	152380147	152380347	+	201	6202	Peak_17770	4	10233	4.11E+14	8274	0.516169028	-1.340185316	-0.439155421	-1.320714328	-1.546982232	-1.247151898	0.045555057	1.211148746	-0.189568003	0.110189483	-0.473350233	0.469784095	-0.517431875	4.846862681	7.722785726	0.001695221	0.003091937	4.664618607	6.295383055	0.003163183	0.005629749	4.750162866	9.403790039	0.000219989	0.000711077
chr2	152685497	152685697	+	201	6203	Peak_17783	6	19577	6.12E+14	18035	0.173918658	-2.09651943	4.466477803	-1.922336215	-1.290780907	-1.642594793	0.6579743	-0.827650033	-1.013532634	0.235795802	-0.683509488	0.23408904	-0.056831454	4.262413145	6.984628635	0.002843601	0.004716631	4.081298519	7.870174841	0.000867266	0.001935038	4.22650423	7.912890272	0.00074472	0.001829737
chr2	152730958	152731159	+	202	6204	Peak_17785	2	2818	2.22E+14	3330	5.806923836	-1.868899532	-2.565277728	-1.351457749	-2.59882709	-1.642729933	-0.213775662	0.900549864	-0.044776604	0.05163384	-0.696166759	0.368839321	-1.134362223	3.864231143	8.49264337	0.001004413	0.002029971	4.109986669	5.308520744	0.007311465	0.011663447	4.252865006	10.77100104	7.43E-05	0.000311587
chr2	152969667	152969869	+	203	6205	Peak_17789	2	2452	2.31E+14	3976	2.736859589	0.34188113	-4.234001601	-2.499546037	-2.247286639	-1.867652769	-0.149205872	0.573107351	-0.199409636	0.315458448	0.061699123	-0.174843513	-1.302063316	5.537472764	3.302049747	0.048761848	0.057272311	4.172728465	18.48379101	4.37E-07	6.17E-06	4.52277369	17.06941278	7.15E-07	9.36E-06
chr2	153064918	153065157	+	240	6206	Peak_17792	2	3275	2.33E+14	5185	1.782555921	1.272485211	-2.010559579	-0.243650963	-1.743683849	-1.008205223	-0.265964797	2.049391478	-1.320062263	1.030793179	-0.295541311	0.831809847	1.03782838	6.535187967	16.55812957	9.16E-06	5.79E-05	5.290023998	1.302322118	0.278874651	0.317731007	4.816266546	8.539827124	0.000443882	0.001224989
chr2	153065211	153065538	+	328	6207	Peak_17793	3	7486	3.12E+14	6454	-0.20218641	1.43665993	-0.6180154	0.313759373	-2.019243438	-0.28227589	0.26287927	1.06817602	0.153715995	0.327619011	-0.357256977	0.374321331	0.254582606	6.022700912	12.79365361	7.00E-05	0.000259431	5.522561542	1.095910208	0.340309349	0.380115723	5.00144402	7.868657983	0.000772613	0.001884295
chr2	153075591	153075923	+	333	6208	Peak_17795	3	5498	3.21E+14	7503	-1.570239822	0.709145034	-3.973407669	-0.181032552	-1.399047974	-0.078468456	-0.352337203	2.345593678	0.801184062	1.655864335	-0.164753879	1.844167544	2.294510416	6.049536497	5.147209586	0.011072387	0.015172341	5.607533519	6.594930435	0.002463191	0.004552737	5.538686172	2.501370191	0.088549711	0.104398338
chr2	153117948	153118651	+	704	6209	Peak_17797	7	22927	7.21E+14	23728	-1.430278363	0.939722076	0.068156138	2.117967318	-1.326613823	0.522358817	0.342760271	0.295149836	1.850910892	0.676702935	1.093871795	1.60957875	2.089486327	6.320571821	8.794288972	0.000821669	0.001733279	7.525400482	46.05902698	3.37E-13	8.37E-11	6.473177083	8.117974576	0.000628277	0.001605021
chr2	153153638	153153840	+	203	6210	Peak_17799	2	4750	2.32E+14	4439	0.950677046	0.973594745	-1.00219975	-2.02966851	-1.727173426	-1.7938833	1.028636066	1.305873078	1.268115408	-0.178759634	-1.358914164	0.968429294	-0.550084571	6.267443623	7.376508307	0.002156594	0.003766035	4.177040492	9.70470075	0.000204375	0.000612687	4.490894912	11.71072624	3.58E-05	0.000178956
chr2	153176938	153177213	+	276	6211	Peak_17801	3	6385	3.21E+14	7810	-2.51113392	0.929974354	-1.217583416	-0.747035946	-1.473162788	0.455496983	0.171323811	1.193878707	1.448503961	1.295503493	0.817071087	1.229828389	1.283029039	5.767652852	6.616609267	0.003702035	0.00587245	4.934639087	2.777162192	0.06958308	0.090149363	5.559779511	6.030166571	0.003676331	0.006457994
chr2	153180563	153180763	+	201	6212	Peak_17802	3	7833	3.21E+14	7187	0.225450797	-1.49727088	-2.921992863	-2.199926289	-1.976308892	-2.596169334	1.495620618	2.188818853	1.827444455	0.512167867	-0.216193431	1.060912073	0.59168257	4.356100878	7.436607248	0.002067851	0.003635789	4.237427861	13.01148158	1.76E-05	9.37E-05	4.339470528	22.13562783	2.46E-08	6.85E-07
chr2	153547076	153547306	+	231	6213	Peak_17804	2	5193	2.33E+14	4829	2.126012447	1.637146184	-1.938375054	-0.917044256	0.566988572	0.568557511	1.280055007	0.364991283	-2.752717367	2.578094564	0.677758222	-0.89917602	0.727810806	5.879524858	15.14975814	1.91E-05	9.88E-05	4.152936168	2.371546981	0.101338537	0.126791466	5.321675423	2.347573255	0.102343292	0.119503924
chr2	153548989	153549220	+	232	6214	Peak_17805	7	24758	7.12E+14	21742	-2.074848354	1.802440951	0.538588271	0.504985589	-0.2236369	0.293895608	0.824317124	-1.000737031	0.115239427	1.87615725	0.48101213	-0.294287692	0.655391985	5.425403013	15.09293404	1.97E-05	0.000101005	4.657746853	0.738919321	0.481584718	0.519863837	4.747777995	0.361852071	0.697551869	0.716167816
chr2	154200494	154200821	+	328	6215	Peak_17808	3	6373	3.12E+14	6209	1.712944845	1.607111758	-5.079046294	-0.324060544	-2.59830149	-0.763471835	-0.4079161	2.733018943	-1.036948455	0.916528151	-0.753484373	2.048809528	1.627123889	6.521468829	22.53000656	5.55E-07	6.84E-06	4.996686778	11.6583461	4.69E-05	0.000196047	4.896749744	14.33914515	5.00E-06	4.08E-05
chr2	154215985	154216281	+	297	6216	Peak_17809	4	10611	4.21E+14	9688	0.03921682	1.607980143	-0.944705593	0.042276482	2.479007838	0.798325737	-0.799655492	0.095995352	-1.672560317	-0.454191697	-1.227736544	-0.788124337	-0.822282134	6.528505057	19.80459102	1.89E-06	1.75E-05	5.452508463	1.607460449	0.20823196	0.243757326	5.899578345	14.24246889	5.37E-06	4.30E-05
chr2	154245600	154245819	+	220	6217	Peak_17811	4	9818	4.11E+14	8331	0.671643919	-1.29382187	-2.977556172	-2.152683683	-2.197732541	-1.283834654	-0.456459478	1.901858309	-0.95500984	-0.151791321	-0.348701376	0.180717845	-0.388925342	4.895634545	5.771003049	0.00689514	0.010011013	4.345623251	13.74306531	1.05E-05	6.33E-05	4.526264921	9.261371619	0.000246762	0.00077647
chr2	154305909	154306247	+	339	6218	Peak_17814	4	9034	4.11E+14	8318	0.516850976	-1.371953492	-2.565277728	-2.379991539	-1.944788407	-1.485646749	-0.611059312	0.734628877	-0.690099358	-0.066539591	-1.370975903	-0.342084365	-0.216747838	5.394917873	10.77325093	0.000232511	0.000642817	4.863525446	26.33960135	4.12E-09	1.84E-07	5.312293174	22.68678177	1.73E-08	5.13E-07
chr2	154444117	154444319	+	203	6219	Peak_17819	2	5217	2.32E+14	4348	0.306097459	1.474157514	0.419208448	0.213375107	-1.81873479	-0.157117961	-0.209960046	0.666614781	-0.557915751	1.064055917	-0.621454571	0.12177871	-0.510400113	5.855261895	10.42732946	0.000288021	0.000756962	4.964195449	0.237544067	0.789241293	0.808983483	4.955715721	4.207768384	0.018402749	0.025316103
chr2	154561550	154561879	+	330	6220	Peak_17823	2	4505	2.11E+14	2089	3.186908299	0.193478472	-3.410363341	-1.470614932	1.408971581	-0.072635849	-0.037271013	-0.631493815	-1.491281115	-0.415917353	-0.919837397	-1.097682347	-1.16009015	5.891117004	5.412738291	0.009036276	0.01268058	4.428141996	13.11722641	1.63E-05	8.86E-05	5.380923118	3.777975146	0.027174111	0.035708752
chr2	154570232	154570569	+	338	6221	Peak_17824	1	303	1.22E+14	917	4.425955139	1.838068442	0.76675498	0.354104896	-0.154925454	0.956806648	0.149668837	-0.462775821	0.096007744	0.154402821	-0.103253941	0.20243102	0.610430842	6.856976826	45.62526918	2.09E-10	9.73E-09	5.597364565	0.719359398	0.490887198	0.528923703	5.679625958	6.819054421	0.001868045	0.003763077
chr2	154666994	154667196	+	203	6222	Peak_17830	4	10228	4.11E+14	8715	0.28026028	-1.412869456	-1.985817555	-2.211964053	-3.149335341	-1.943263413	0.288304215	0.143976055	0.738306959	-1.99780204	-0.677535299	0.880314422	-0.339043776	4.662862275	7.480288517	0.00200578	0.003548723	4.276633494	13.37405505	1.36E-05	7.72E-05	4.525925863	23.71219135	9.12E-09	3.04E-07
chr2	155050634	155050843	+	210	6223	Peak_17836	2	2010	2.12E+14	2621	2.917686298	1.625867772	-2.277521901	-1.624360024	-0.800725501	-1.377497422	-1.150999671	0.526213521	-2.105206026	-0.420284274	-1.627533851	-0.589040277	-1.36759262	7.002097843	31.78943917	1.51E-08	3.59E-07	4.234384802	12.08592151	3.43E-05	0.00015514	4.478904328	6.165214682	0.003271267	0.005886714
chr2	155109147	155109347	+	201	6224	Peak_17838	3	7430	3.22E+14	8150	-2.904599278	1.205502938	-3.913731462	-0.096498172	-1.300792941	-0.297741039	-0.056340119	-0.514265896	-0.790277086	0.914410035	0.617339125	1.695828523	1.93277621	5.681963789	12.43877812	8.60E-05	0.000303473	4.997268309	3.667644379	0.030940571	0.043108636	5.055428691	2.653552972	0.076772271	0.091437885
chr2	155567830	155568128	+	299	6225	Peak_17843	8	28378	8.22E+14	28376	-0.394768307	0.995454977	1.127884294	0.304304969	2.195167202	1.306689587	0.095753378	-0.926565372	0.078019897	-0.534842488	-0.251061479	-0.684239994	-0.207125966	5.980267697	6.232143326	0.004898215	0.007460385	5.740888862	0.805927486	0.451070768	0.490238977	6.70121645	27.93683674	7.20E-10	3.78E-08
chr2	155576378	155576833	+	456	6226	Peak_17845	2	4059	2.11E+14	2068	0.560998062	1.052900397	-2.382898245	-0.838374692	-1.315703536	-0.827613983	-0.740111461	-0.241056003	-0.582583144	-0.110446291	-0.642532979	-0.922251165	-0.964534177	6.310154452	6.73532652	0.003398516	0.005467826	5.023548357	7.176587522	0.00152377	0.003060152	5.342323088	7.694397052	0.000893348	0.002115625
chr2	156067486	156067751	+	266	6227	Peak_17852	3	6909	3.21E+14	7309	0.808510075	0.90110832	-7.764301645	-0.233548743	-1.518201655	-1.20839456	0.030511509	2.102508527	0.192663522	0.568934213	-0.550364876	2.128342045	1.29443893	5.58232279	5.071831279	0.011735057	0.015974545	4.893265188	4.099989001	0.021025274	0.030259858	4.546386337	7.632378853	0.000940848	0.002201385
chr2	156084063	156084265	+	203	6228	Peak_17853	4	10256	4.11E+14	8494	0.059110331	-1.62326771	-3.410363341	-2.273938184	-0.098824085	-1.336166839	1.36095816	0.068693127	-0.162613516	0.847220381	-0.179847359	-0.041321513	-0.608435986	4.603302839	7.905499113	0.001495024	0.002798005	4.14058462	17.40719603	8.75E-07	1.03E-05	4.478362921	5.134698965	0.008044342	0.012353553
chr2	156098282	156098652	+	371	6229	Peak_17854	1	1059	1.22E+14	978	1.6154265	1.376460929	0.757773005	-0.760788287	0.120189806	-0.069729187	0.766811791	-0.542722758	-1.291692557	0.455356624	0.574851161	-0.34979351	0.037516639	7.043347227	24.4872945	2.43E-07	3.57E-06	5.277026446	3.550431844	0.034384394	0.047441349	5.930643813	0.092698295	0.911569033	0.917733918
chr2	156425288	156425622	+	335	6230	Peak_17857	2	2485	2.32E+14	4455	2.73316023	0.249828533	-1.537853542	-2.063243142	-1.23187214	-1.391365579	0.199814681	0.604002549	0.069708219	1.290941552	-0.662011111	-0.118079813	0.147136873	6.518328242	8.354989729	0.001101673	0.002186952	4.711337637	16.03335636	2.17E-06	1.98E-05	5.029771631	12.01289575	2.84E-05	0.000150247
chr2	156453698	156454117	+	420	6231	Peak_17861	7	21462	7.11E+14	20908	-4.290648877	1.002729562	-0.6180154	1.291474219	-2.095359993	0.706876569	0.847237953	0.52743771	2.246130412	-0.070703284	1.749287592	1.753246858	2.810062779	6.111054674	19.47167989	2.20E-06	1.97E-05	6.581760682	14.14624627	7.88E-06	5.14E-05	6.106362398	15.35791347	2.39E-06	2.33E-05
chr2	156492186	156492424	+	239	6232	Peak_17863	7	21946	7.21E+14	22897	-3.876747534	1.470692125	0.914263518	1.846034229	0.248137605	0.134902175	1.449888999	1.391426895	4.058123815	0.991507118	2.512999436	3.54536426	3.551187709	5.602224323	20.24504913	1.54E-06	1.50E-05	6.228998664	19.01551478	3.12E-07	4.86E-06	4.958778406	0.134378069	0.874462072	0.882737317
chr2	156543921	156544197	+	277	6233	Peak_17866	2	4809	2.21E+14	3062	2.238566169	-1.198906666	-3.97340767	-1.956909313	-0.644369883	-0.781156472	1.200754537	-0.431210784	-0.108647327	0.399419968	0.450220899	-0.126187631	-0.134829601	5.333410923	8.828499111	0.000803285	0.00170137	4.620416256	16.66660477	1.42E-06	1.45E-05	5.091599413	4.061804364	0.020998102	0.028408329
chr2	156562780	156563013	+	234	6234	Peak_17869	1	908	1.38E+14	1668	2.990089026	1.566939363	0.897435907	0.280232428	-2.336306629	-1.508701529	-1.172452333	-0.854332923	-0.51796543	-0.780781294	-1.475614922	-0.359256799	-0.629577555	6.40802529	21.3974161	9.13E-07	1.01E-05	5.528903611	0.615333467	0.543567838	0.579987636	4.547622095	13.42925919	9.78E-06	6.72E-05
chr2	156626069	156626269	+	201	6235	Peak_17875	4	10277	4.11E+14	8295	0.854660086	-1.750072376	-1.938375054	-2.464128973	-2.350806244	-1.442624346	-0.002163391	0.388018635	0.545283295	1.062273104	0.288738943	0.27860391	-0.234322716	3.808946769	5.443702635	0.008826034	0.012424021	3.665566883	11.2577907	6.31E-05	0.000247004	4.054031136	7.472991927	0.001075177	0.002444955
chr2	156761350	156761586	+	237	6236	Peak_17882	3	7851	3.21E+14	7358	-1.921340421	0.773763781	-0.225844804	-1.531117904	-0.834592162	0.121892186	1.388575123	0.376478153	0.308773036	2.098824645	0.111026438	0.188195117	0.697312872	5.653046013	4.848543058	0.013956219	0.018610104	4.543208322	8.279269305	0.000624801	0.001485589	5.208474685	1.296164391	0.279423945	0.305703645
chr2	156819210	156819414	+	205	6237	Peak_17884	2	3393	2.31E+14	4077	1.996876623	0.87477327	-3.501453032	-2.147011398	-1.186290368	-1.657395661	-0.535079243	2.392165534	1.222828217	1.169334866	0.094242379	0.733454887	0.5340522	6.577193428	10.70779252	0.000242075	0.000663012	4.237897379	13.36299957	1.37E-05	7.76E-05	4.596182233	10.68119208	7.97E-05	0.000328014
chr2	156832351	156832551	+	201	6238	Peak_17885	1	16	1.35E+14	1359	7.039854496	-0.83208545	6.584731468	-1.23191623	-0.805517666	-0.682745668	0.210312969	0.082159099	-0.291891875	-0.415449786	-0.606104189	-0.61696816	-1.13059666	4.722115994	5.289808337	0.009924699	0.013779832	4.767524428	7.805870821	0.000913415	0.002016398	5.070852447	3.632583849	0.031031555	0.040198309
chr2	156891703	156891925	+	223	6239	Peak_17887	4	8327	4.12E+14	9293	0.961938216	-1.734440333	-3.297826297	-2.102564655	-0.46856753	-1.725481705	-1.461916265	-0.16901348	-1.767790441	-2.10075489	-1.621099762	-1.286980011	-1.831324263	4.666216542	8.712073969	0.000867695	0.001807489	4.202518774	14.72820721	5.27E-06	3.81E-05	4.543314833	10.30297531	0.000107361	0.000412046
chr2	156951495	156951697	+	203	6240	Peak_17891	1	895	1.11E+14	285	1.578498326	1.844053624	4.466475634	-1.269228138	-1.883641418	-1.313292798	0.78316707	0.51968258	-0.419522651	1.026155888	-0.038475384	-0.200658354	-0.115772235	5.907375179	15.74472879	1.39E-05	7.82E-05	3.658398379	2.989311142	0.057260056	0.075579055	4.008287459	5.522480467	0.005719779	0.009253202
chr2	157273236	157273512	+	277	6241	Peak_17896	1	1367	1.23E+14	1049	2.591437075	1.652211621	-0.448026398	0.210145306	1.582567259	0.425784353	-0.080748636	-0.571667183	-1.444579052	-0.487534386	-0.990253737	-1.233819443	-1.703581762	5.984530546	19.67109858	2.01E-06	1.84E-05	5.263737258	0.18001092	0.835674606	0.850973629	5.239647119	4.345981412	0.016248251	0.022687473
chr2	157601747	157602048	+	302	6242	Peak_17903	3	5848	3.21E+14	7545	-1.921340421	0.6429224	-3.327507994	-0.146624059	-1.461693995	-0.088372628	2.340928862	1.742161186	0.827157135	2.261201571	2.075309955	1.515179512	1.86224092	5.785188036	4.251643739	0.022377827	0.028358806	5.566938084	6.26952516	0.003232514	0.005733713	5.528843632	5.697501159	0.004908561	0.008178723
chr2	157675559	157675761	+	203	6243	Peak_17906	2	5078	2.31E+14	4187	-0.73525046	1.125470124	-2.565277728	-2.039203208	-2.940138704	-1.136820006	-0.189853341	0.070720808	-0.234197824	1.501832486	-0.62718317	-0.559231395	0.014012422	5.610648801	7.387910296	0.002139453	0.00374119	4.083693447	9.745274332	0.000198086	0.000597965	4.513680637	11.49788163	4.22E-05	0.000202622
chr2	157688028	157688359	+	332	6244	Peak_17907	3	7862	3.22E+14	8182	-2.504033187	0.62478403	-1.799781575	-0.478266603	-1.701519781	-1.217242148	0.225705089	1.324451244	1.025056129	0.096548335	-0.417543194	1.197132543	-0.169927549	5.466826781	6.438543046	0.004212238	0.006556885	5.039462896	4.216038953	0.018968836	0.027570618	5.028132541	12.05287901	2.76E-05	0.000147091
chr2	157965403	157965735	+	333	6245	Peak_17913	2	2470	2.32E+14	4758	3.315434968	2.106108359	-0.805304973	-0.641169808	-2.875385928	-1.16138694	-1.182886237	1.613206553	-1.211487387	0.876648937	-1.1549089	0.681386701	0.660685415	7.465359893	70.83379236	6.28E-13	9.08E-11	5.207399178	1.824789239	0.169387166	0.202156005	4.878545184	16.70716778	9.21E-07	1.13E-05
chr2	157994321	157994523	+	203	6246	Peak_17914	1	508	1.39E+14	1769	8.566092353	0.241185561	-0.035747954	-0.393616097	-2.244574393	-1.103082529	-0.484298077	0.157030503	-0.599246456	-0.037439122	-0.960271765	0.081586319	0.170613067	5.220637647	4.649367294	0.016314226	0.021372454	4.759703572	0.563084523	0.572192974	0.607020569	4.294917366	6.938126316	0.001688299	0.003473422
chr2	159558327	159558529	+	203	6247	Peak_17919	2	3684	2.32E+14	4368	3.283075276	0.76578824	-0.448026398	0.131336283	-1.472770709	0.271124677	-2.19185573	1.57597952	-0.025509811	0.375418914	-1.163594182	1.254356749	0.414836533	5.708670479	8.344679286	0.001109348	0.002199779	5.147197955	0.289376178	0.749686649	0.772576888	5.101094061	3.465582638	0.03616296	0.046063228
chr2	159565521	159565731	+	211	6248	Peak_17920	2	1896	2.12E+14	2619	2.628228961	1.694541418	-2.002233399	-1.839074151	-0.88638889	-1.068499495	-1.645094126	0.800516104	-1.29795924	0.099816753	-2.229895894	-0.089810152	-0.726928951	7.19144692	31.75213684	1.53E-08	3.63E-07	4.128499649	9.856870724	0.000181797	0.000558962	4.620604476	4.405719373	0.015398823	0.021647113
chr2	159598494	159598694	+	201	6249	Peak_17921	2	4299	2.21E+14	3266	4.832466848	-1.856423084	-1.00219975	-2.419350347	-1.02377722	-1.449941791	0.660719659	0.820716227	0.603225512	1.174190046	-0.146244198	0.551752801	-1.307442899	4.530703078	8.863296162	0.000785031	0.001672017	4.262291122	15.80194106	2.53E-06	2.22E-05	4.772736323	10.7556017	7.52E-05	0.000314213
chr2	159681049	159681275	+	227	6250	Peak_17922	4	8701	4.12E+14	9599	2.608361502	-0.373683182	-2.414511843	-1.867755086	-2.817759794	-1.721860838	-2.455501081	-1.67506766	-2.376746454	-1.829075193	-2.324677329	-1.553817522	-2.709872465	6.085924276	4.878281697	0.013636327	0.018241954	4.455177255	11.30085401	6.11E-05	0.000240987	4.427736986	13.38664742	1.01E-05	6.87E-05
chr2	160674730	160675059	+	330	6251	Peak_17928	1	1018	1.12E+14	425	1.819979042	0.270254476	5.748708626	-1.836616797	-2.880599937	-1.401676958	-1.499093882	1.869005057	-0.662408245	-0.288797698	-1.736886931	-0.57388271	-0.434305563	6.505729532	4.475140201	0.018723242	0.024182945	4.709262538	14.65310061	5.55E-06	3.95E-05	5.192564568	24.85298196	4.52E-09	1.71E-07
chr2	160687411	160687804	+	394	6252	Peak_17930	3	6887	3.21E+14	7439	-0.837908936	0.771994806	-2.977556172	-1.389424992	-0.9574538	-1.336939914	1.861218861	1.147987457	0.018820684	2.680624132	1.019078104	0.457831859	0.400158941	6.249522616	3.766020318	0.033181275	0.040449442	4.90632499	11.49853763	5.28E-05	0.000215102	5.480390892	16.05023269	1.46E-06	1.62E-05
chr2	160698211	160698592	+	382	6253	Peak_17933	1	400	1.35E+14	1431	4.832453074	-1.76892769	1.230629738	0.798659724	-0.765248372	-1.184617987	-0.701456411	-0.369885224	-0.092224819	-0.261118014	-0.729067818	-0.739627305	-1.157010619	4.228333687	10.98152372	0.000204651	0.000583866	6.227875352	6.3357271	0.003058057	0.005473948	4.902972405	7.867787776	0.000773172	0.00188536
chr2	163205147	163205382	+	236	6254	Peak_17947	2	4007	2.33E+14	5259	1.468704097	1.743444779	-1.985817556	-0.48208155	-0.232045047	-0.802911052	-1.391566497	1.423497667	0.571828893	-0.127314116	0.083287405	1.455922417	0.953953824	6.035395411	18.14853019	4.15E-06	3.18E-05	4.531950076	1.432874231	0.246032625	0.283706745	4.531425004	2.463941662	0.091720497	0.107897199
chr2	163219767	163219996	+	230	6255	Peak_17948	2	3544	2.31E+14	4058	1.907464595	1.07380718	-5.468677553	-0.913117181	-1.434539936	-1.259731017	-0.053520278	1.286007609	0.29680883	0.660053414	-0.575003347	1.535586491	0.151192686	5.611718859	7.226918115	0.002395446	0.004100574	4.180369366	2.999976296	0.056703449	0.074908547	4.353538268	5.906493365	0.004092388	0.007057302
chr2	163247365	163247804	+	440	6256	Peak_17949	7	21771	7.21E+14	23542	-2.648380101	0.713188908	0.678395118	1.27789242	-2.249158381	0.64016193	-0.298166646	-0.210287517	2.027295519	-0.085553711	0.996132083	0.823329108	1.617134647	5.91070463	8.63766985	0.000911703	0.001878327	6.74050487	14.16052238	7.81E-06	5.10E-05	6.087569671	13.8683615	7.07E-06	5.25E-05
chr2	163299111	163299333	+	223	6257	Peak_17952	3	6109	3.21E+14	7249	-0.075244259	1.100468474	-2.734781968	-0.593356476	-0.940316584	-0.592415512	0.793532479	0.447194867	-0.035053247	1.605572708	0.554357634	0.432213982	0.901037723	5.905474067	7.519253943	0.001952072	0.003472606	4.747076387	3.553555889	0.034287661	0.047324836	4.927515396	3.414147334	0.037912827	0.048051814
chr2	163425228	163425430	+	203	6258	Peak_17953	3	6352	3.11E+14	5460	1.055932664	2.492323647	0.132437235	0.561803003	-1.482845632	-0.075736311	1.737939066	1.98150825	0.187585995	2.328392058	1.659585317	1.943910927	2.735682223	6.892657214	61.33100234	4.48E-12	4.04E-10	5.450242905	1.811485041	0.171535239	0.204474039	5.214192595	3.116643219	0.04988608	0.061487123
chr2	163426644	163426902	+	259	6259	Peak_17954	3	5928	3.12E+14	6307	0.516169028	0.999964616	-3.501453024	-0.332639236	-1.660140108	-1.783124597	-0.29458558	2.503232047	0.535556247	1.347068168	-0.948148629	2.125708121	1.573054535	5.814258541	5.918360596	0.006176845	0.009099751	4.951884217	2.870397509	0.063861405	0.083452322	4.411571371	12.48757365	1.98E-05	0.000114226
chr2	163459204	163459637	+	434	6260	Peak_17955	7	20814	7.11E+14	20914	-5.071933749	0.098756454	-0.356087367	1.026463773	-2.041267948	0.618535985	0.919399566	0.334294333	1.866522498	0.678598261	1.436849821	1.988553124	2.254261393	5.512301457	5.145668929	0.011085528	0.015188322	6.374161861	8.734430965	0.000435471	0.001113428	6.226543055	16.98984419	7.56E-07	9.73E-06
chr2	163463951	163464254	+	304	6261	Peak_17958	3	6499	3.21E+14	7362	-0.865631521	1.984028973	-1.985817538	-1.42468926	-2.142238669	-0.291368436	0.249733583	1.174546286	-1.230784703	1.914172006	-0.359143366	0.899523113	1.257280783	6.4729091	24.47974537	2.43E-07	3.58E-06	4.526610212	6.402399276	0.00289215	0.005218809	5.135437701	7.40086152	0.001142288	0.002557367
chr2	163496568	163497001	+	434	6262	Peak_17960	3	6099	3.12E+14	6021	1.038525191	0.688292486	-2.344297251	-0.152874454	0.417368381	0.825464879	1.105285302	1.637162609	-0.614177706	1.668428703	0.201092123	0.845935888	1.641709278	6.884155573	8.188022147	0.001233197	0.002395572	6.25353526	5.262345556	0.007607841	0.012078707	6.665579953	7.95671081	0.000718105	0.001780529
chr2	163519846	163520048	+	203	6263	Peak_17963	3	7505	3.22E+14	8127	-0.932222198	1.538063629	-5.468677554	-0.202629669	-2.324429096	-0.397533665	0.432202009	0.432725443	0.366065547	0.24005401	-0.908886625	0.409068083	0.827779005	5.308815388	9.757986102	0.000439228	0.001055268	4.289084517	0.21748362	0.805121804	0.823590107	4.486684678	4.208703294	0.018387231	0.025298144
chr2	163524856	163525204	+	349	6264	Peak_17964	1	1586	1.21E+14	792	0.929622408	1.637790148	1.017256541	0.437386618	1.757546918	1.733976057	0.377577902	-0.382932482	-0.582184256	0.251879683	0.114259419	-0.080392318	0.141078699	6.576025447	23.10886078	4.33E-07	5.65E-06	5.881998116	1.261468594	0.290055108	0.329259124	7.022825245	39.22221536	1.67E-12	2.54E-10
chr2	163963464	163963734	+	271	6265	Peak_17968	3	5594	3.22E+14	8000	-1.347093021	1.766667384	-1.283045299	0.222963655	-1.90558838	-0.46630746	-0.351247055	2.586299364	0.796078287	1.559782172	0.135701994	2.28059312	1.465365954	6.022343741	15.69217341	1.43E-05	7.99E-05	5.073455655	1.017762986	0.367068882	0.406717759	4.788093668	4.895381114	0.009943733	0.014834961
chr2	163967903	163968222	+	320	6266	Peak_17969	7	21922	7.12E+14	22038	-4.751367529	0.087231457	0.543712215	0.794367198	-0.199887001	0.793595878	2.592747275	1.378020648	1.625319246	2.423893278	3.305453237	2.09880527	2.932786092	5.16210588	5.222688576	0.010448375	0.014408891	5.866282376	3.913373564	0.0248268	0.03523896	6.030761188	6.175219494	0.003243143	0.005845321
chr2	164211980	164212219	+	240	6267	Peak_17972	4	8658	4.11E+14	8670	1.684617209	-2.390876484	-4.717531264	-2.113479305	-1.397991787	-2.140746243	-0.5242797	-0.055958484	-1.305380502	-0.906910129	-1.275913683	-1.256543591	-1.780492487	4.543887187	17.92738857	4.62E-06	3.44E-05	4.530256621	15.17924164	3.87E-06	3.04E-05	4.453464079	14.7339047	3.75E-06	3.29E-05
chr2	164281576	164281837	+	262	6268	Peak_17975	5	17346	5.11E+14	10629	0.291137924	1.913745598	-0.70358513	-0.76335941	1.51321898	0.266707686	1.031122809	-0.250008382	-0.364198839	0.33769186	0.598852595	-0.035023377	-0.503284208	6.30950401	20.07159588	1.67E-06	1.60E-05	4.666332588	1.861208559	0.163647647	0.196034918	5.470984444	4.060946235	0.021014423	0.028426666
chr2	164323074	164323274	+	201	6269	Peak_17976	5	16985	5.21E+14	15776	0.225450797	-1.806644854	-0.296523671	-1.138825177	1.794856339	-1.053658401	0.264447504	0.134177246	0.024356947	0.128872986	-0.177174863	-0.313668357	-0.525934783	3.815671433	6.553978974	0.003873599	0.006101255	4.617697604	4.089832691	0.021215852	0.030515612	4.629807668	6.229018215	0.003096109	0.005629003
chr2	164580355	164580581	+	227	6270	Peak_17979	3	6497	3.11E+14	5752	0.134416842	2.478742799	0.538588271	1.128420288	-2.082809435	-0.47345601	0.459345279	1.53887662	1.774779026	2.494745493	0.349490159	2.672394282	3.109453822	6.562677653	39.45468013	1.24E-09	4.30E-08	5.554025286	5.940550094	0.004264677	0.007277037	4.9853314	5.220182266	0.007459827	0.011591094
chr2	164658881	164659083	+	203	6271	Peak_17981	2	4992	2.33E+14	4847	3.013331476	2.397714697	-2.277521901	0.324503659	1.297251551	0.90211052	0.615929122	0.838681616	0.010576593	0.727096487	0.064763395	0.269776897	-0.02495358	6.51215972	45.46202016	2.18E-10	1.01E-08	4.879020839	1.998567968	0.143743416	0.174418451	5.239824282	6.323316873	0.002854667	0.005270977
chr2	165096893	165097108	+	216	6272	Peak_17986	2	3612	2.21E+14	3199	6.701737902	-1.530992935	-3.913731476	-1.791354823	-2.991502071	-1.050556422	0.692655536	2.325983258	0.890019169	1.28450992	0.560404086	1.206289624	0.888582762	3.956106483	6.741107766	0.003384424	0.005449707	3.840471451	8.8666396	0.000392412	0.001025543	4.241557301	8.52527208	0.000449212	0.001236154
chr2	165228561	165228788	+	228	6273	Peak_17989	2	3647	2.32E+14	4449	1.993340713	0.918197916	-0.439155421	-1.49587749	-2.100649583	-1.943542524	0.204260429	0.588689589	0.583576243	0.340656023	-0.467363758	1.045847902	-0.000768175	5.210031459	4.877751021	0.013641967	0.01824812	3.874619873	4.0720422	0.021553983	0.030962938	3.889760832	9.636675154	0.000182455	0.000617841
chr2	165557432	165557632	+	201	6274	Peak_17991	1	455	1.12E+14	412	4.832466554	-2.258354645	5.748710217	-1.416760972	-2.990358096	-1.422241113	0.273675813	0.310079823	0.325720562	0.072076496	-0.620614316	0.823564026	-0.501319577	3.641887762	8.94404239	0.000744344	0.001602414	4.300832268	6.187273786	0.003463649	0.006077114	4.50064015	15.99290893	1.52E-06	1.67E-05
chr2	165681476	165681788	+	313	6275	Peak_17992	4	8799	4.12E+14	9118	0.103397595	-1.149485239	0.210768593	-1.76938204	-1.09277818	-1.02204006	-0.201932283	-0.711331404	-1.440024466	-1.003757677	-0.960660139	-1.283464741	-1.700891887	5.071778855	6.456594501	0.004157281	0.006483616	5.121734417	12.18183108	3.20E-05	0.000147261	4.859617778	6.556892506	0.002336313	0.004502125
chr2	165906556	165906782	+	227	6276	Peak_17999	2	3181	2.33E+14	5180	2.747157198	2.093734008	-3.297826262	-0.784700019	-1.214685649	-1.24496558	0.380486904	2.726014657	-0.398587041	1.544201241	-0.628405682	1.323149236	1.133638805	6.964728748	49.77163301	6.95E-11	3.88E-09	4.578525213	6.233138311	0.003332739	0.005881921	4.649816045	7.826926401	0.000799911	0.001938749
chr2	166050842	166051063	+	222	6277	Peak_18001	5	16662	5.11E+14	11223	-2.910506227	0.547153732	-1.938375054	-1.207117988	-0.257725963	-0.504167954	1.634613482	0.597209314	1.621259097	2.345926854	1.504892515	0.332148434	0.069453951	4.973884195	7.880339565	0.001521037	0.002836355	4.197860265	3.640062055	0.031717604	0.044083621	4.693684364	1.154687842	0.320500406	0.347582882
chr2	166185397	166185597	+	201	6278	Peak_18003	1	1644	1.31E+14	1267	3.882230578	-2.051737866	0.696689626	-0.12346396	-2.14510762	-0.205069415	0.112505483	0.778459946	3.356547957	0.235527185	0.943753343	1.684559504	1.050729123	3.97394396	10.02139654	0.000371562	0.000923436	5.484265636	0.335569614	0.716157592	0.74159541	5.027530757	6.083663729	0.003510047	0.006223366
chr2	166308725	166309035	+	311	6279	Peak_18008	3	6057	3.21E+14	7407	-0.545064777	1.192198787	-4.14287099	0.246917124	-0.978292352	-0.345007565	1.158249909	1.714820497	-0.511071976	1.624212575	0.584354734	0.762017302	1.114382675	5.632384881	7.314761883	0.00225198	0.003903406	5.104518561	8.822766572	0.000406192	0.00105387	5.232838854	2.38437811	0.098853539	0.115705238
chr2	166686157	166686474	+	318	6280	Peak_18012	4	8332	4.12E+14	9297	0.622664247	-2.091458871	-2.977556172	-2.301375475	-1.217193981	-1.537211861	-1.108460636	-0.491293458	-0.955743709	-1.744154849	-0.862960033	-2.022166439	-2.427359892	5.071654979	13.18830634	5.59E-05	0.00021894	4.475988664	17.71063111	7.18E-07	8.87E-06	4.865983514	14.36321663	4.91E-06	4.02E-05
chr2	166731296	166731508	+	213	6281	Peak_18015	1	433	1.39E+14	1717	3.841230087	1.515360946	0.543712215	-0.535438819	-0.886235579	-1.22719063	0.189578155	0.715082188	0.314937404	0.274859661	-0.001578904	-0.086448253	-0.395039293	6.882039843	30.81696904	2.13E-08	4.74E-07	5.16107223	1.341609709	0.268541434	0.307053962	4.912709246	9.094604678	0.000282404	0.000860555
chr2	166807707	166807909	+	203	6282	Peak_18017	2	1888	2.12E+14	2800	3.775816377	1.071229084	-1.985817559	-2.276838355	-2.21195222	-1.794677164	-0.822483539	0.585635207	-0.173405728	-0.335049531	0.101200695	-0.032509448	-0.619962641	6.263255742	15.31585062	1.75E-05	9.24E-05	4.185805629	14.7833176	5.07E-06	3.70E-05	4.51056932	14.50925386	4.42E-06	3.72E-05
chr2	167093389	167093721	+	333	6283	Peak_18024	1	1288	1.11E+14	85	2.708924316	1.696367371	1.042884517	0.989340314	-1.544731642	-0.531224264	-1.205493739	1.862205049	0.639519001	1.021622967	-0.975367986	1.388465838	0.930483131	5.872895582	17.97224343	4.52E-06	3.39E-05	5.374725406	4.251024035	0.018390456	0.026793149	4.640603744	2.607975613	0.080120528	0.095137531
chr2	167144606	167144808	+	203	6284	Peak_18026	2	5098	2.33E+14	4905	0.884790372	1.06548347	0.051145905	0.124312828	-0.979886639	-0.363087015	0.336817582	-0.288813766	-0.597453713	0.528807516	-0.417944383	-0.008111527	0.40727323	5.8575607	7.133254521	0.002559126	0.004325332	5.117570748	0.191191065	0.826435957	0.842707612	4.761995862	1.645390955	0.199583373	0.222961196
chr2	167208987	167209591	+	605	6285	Peak_18030	4	10265	4.11E+14	8429	0.14649904	-1.265639662	-3.006411078	-2.273908052	-0.573858865	-0.785600754	-0.074745582	1.428900545	-0.672089445	1.036602464	-0.077693813	-0.532685822	0.317376264	5.797863982	13.16921684	5.65E-05	0.000220899	5.336583101	34.83373728	5.11E-11	5.28E-09	6.027907889	6.818359596	0.001869149	0.003764874
chr2	167336271	167336552	+	282	6286	Peak_18034	2	3321	2.31E+14	4333	0.641985556	0.94279643	-1.985817388	-0.91017501	-1.667945657	-0.785435638	-1.355655509	0.613978762	0.43000158	0.43875104	-0.915388988	0.825473536	0.124026063	5.977122946	5.19507596	0.010672229	0.01468605	4.813194178	3.313912076	0.042589307	0.05767224	4.791423373	5.487559203	0.005897449	0.009483373
chr2	167400283	167400483	+	201	6287	Peak_18036	4	8605	4.12E+14	9232	1.213928752	-2.5118567	-0.356087367	-1.415156037	-0.98409779	-1.983421885	-1.447570636	-1.116135985	-1.667456631	-1.171895682	-1.56430881	-1.823982077	-1.885948751	4.082189642	13.95436216	3.64E-05	0.000158275	4.94062997	7.864985301	0.0008709	0.001941037	4.334764662	11.67014869	3.70E-05	0.00018326
chr2	167430858	167431515	+	658	6288	Peak_18037	7	20851	7.12E+14	22446	-4.874474326	0.285385328	0.133603493	2.002864313	-1.333792154	1.320424166	1.113220209	0.6028599	2.395234083	1.429666292	1.807464694	1.624873444	2.368257749	5.879257469	14.27223933	3.06E-05	0.000139371	7.36586015	43.09895873	1.18E-12	2.37E-10	6.669727371	26.05880404	2.18E-09	9.63E-08
chr2	167432374	167432595	+	222	6289	Peak_18039	3	7716	3.12E+14	5977	2.50783503	2.685228469	-0.805304973	0.382911987	-0.639983848	0.234957065	1.020765035	-0.297264623	0.18947417	1.924642206	0.770105408	0.498249189	1.857112736	7.321472455	81.56539363	8.67E-14	2.01E-11	5.255091478	1.133759505	0.328079763	0.367909236	5.416858601	1.066006663	0.349359762	0.376469474
chr2	167445214	167445416	+	203	6290	Peak_18041	3	6915	3.11E+14	5769	0.516169028	1.64914874	-0.035203158	-0.112394409	-2.604414166	-1.396076409	1.371126016	1.334327706	1.079600549	0.845170914	1.531425045	2.110234495	1.751475732	6.004683821	18.82802602	2.99E-06	2.48E-05	4.918389609	0.057904899	0.943788148	0.949023717	4.468838891	12.59748741	1.82E-05	0.000107264
chr2	167515932	167516202	+	271	6291	Peak_18046	3	8010	3.11E+14	5681	-0.052794714	1.706332897	0.767893073	1.240844529	-0.448632996	-0.808542682	0.909353649	0.921077091	1.28305477	0.514718737	0.199072696	1.396098811	0.937537258	6.250397147	21.93639247	7.19E-07	8.36E-06	6.314827369	11.1852328	6.66E-05	0.000257111	4.69701266	2.946516767	0.058414358	0.071052279
chr2	167586836	167587060	+	225	6292	Peak_18047	3	6718	3.21E+14	6988	0.331870485	1.138347069	-1.663101172	-0.711246647	-0.08055192	-0.446700169	1.419308879	0.649291954	0.516859384	0.90051589	0.754959346	0.328653735	0.640492393	6.164510626	8.777534	0.000830835	0.001748186	4.937833194	4.242996116	0.018521548	0.026970112	5.301649285	1.325536377	0.271596157	0.297721019
chr2	167626203	167626423	+	221	6293	Peak_18050	1	4	1.39E+14	1728	3.604452445	1.000192932	1.939539178	-0.050681451	0.080532144	-0.110583744	-0.235492226	-0.165512983	-0.213971843	-0.006361682	-0.316132477	-0.308510159	-1.199535251	6.007420754	9.42553009	0.000543767	0.001247389	5.492871038	2.324597773	0.105875396	0.131926822	5.200851733	0.087420442	0.916381701	0.922307937
chr2	167898377	167898693	+	317	6294	Peak_18064	1	24	1.23E+14	1217	3.246968587	1.483755942	2.329832951	0.982480108	0.764995464	-0.23496372	-0.502909529	-0.408956271	-0.134233441	0.048476042	-0.525145155	-0.327714676	-0.90479408	6.160545103	15.75916198	1.38E-05	7.78E-05	5.67471601	7.319203716	0.00135595	0.002782219	4.715044536	0.592949982	0.555174125	0.579332566
chr2	168148063	168148264	+	202	6295	Peak_18068	2	3284	2.22E+14	3316	6.793979565	-1.962308417	-1.985817559	-3.227626509	-3.4514831	-1.797666304	-0.512028414	-0.003814669	0.040534138	-0.21313255	-0.456734526	0.310478379	-0.14400185	3.9549876	8.758652058	0.000841294	0.00176441	3.78834969	19.2738478	2.65E-07	4.31E-06	4.142307219	13.70640938	7.96E-06	5.76E-05
chr2	168343622	168343910	+	289	6296	Peak_18070	2	4949	2.11E+14	2151	0.041251752	1.697893199	-1.251826192	0.380585105	-0.729443714	-0.483586896	-0.614634679	0.337395146	-1.088731513	-0.06550585	-0.873325577	-0.326276863	-0.571798367	6.518246962	23.80659272	3.22E-07	4.48E-06	5.690573211	1.275288665	0.286222134	0.32536281	5.220012153	2.688638485	0.074292774	0.088699413
chr2	168345011	168345521	+	511	6297	Peak_18071	3	5553	3.12E+14	6673	1.664856369	1.81751755	-2.828773626	0.956457751	-2.779926002	0.478495463	-0.057554033	2.870785728	0.46804471	1.630760367	-0.196435795	2.286986319	2.116344645	6.997352466	31.92253327	1.44E-08	3.44E-07	6.340511749	21.81756955	5.56E-08	1.35E-06	6.036960068	16.07727926	1.43E-06	1.59E-05
chr2	168357985	168358451	+	467	6298	Peak_18073	8	28207	8.11E+14	25748	-0.765803654	1.444585051	0.961273726	1.475066974	-0.480879578	0.734786304	-0.730968758	-1.127470696	-0.422001079	-0.839636165	-0.439358672	-0.593468435	-0.293629221	6.197516486	13.74639899	4.09E-05	0.000173118	6.777677329	17.0153578	1.13E-06	1.23E-05	6.10111995	4.939250184	0.009563935	0.014340577
chr2	168373649	168373882	+	234	6299	Peak_18074	2	3951	2.12E+14	2330	1.143202998	1.103659164	-1.283045299	-0.788495027	-1.567485536	-0.528962902	-1.607196831	-0.344552169	-0.897884076	-1.062966849	-1.320759024	-0.5804636	-1.041199847	6.130229187	9.380127507	0.000559971	0.001277334	4.880552805	3.098250211	0.051829688	0.069032324	4.942825152	4.548307934	0.013550554	0.019370058
chr2	168433681	168433916	+	236	6300	Peak_18077	6	20194	6.11E+14	17446	-2.920421906	1.126495264	5.029512485	-0.222767292	-2.516097825	-0.143857773	-0.134268328	1.34911969	-0.036557667	1.734371494	-0.104818085	1.780708544	1.573314357	5.966163753	19.64435772	2.03E-06	1.85E-05	5.222023959	1.214823856	0.303387136	0.342750939	5.191687687	6.654304216	0.002149661	0.004211176
chr2	168435305	168435598	+	294	6301	Peak_18078	3	6339	3.21E+14	7316	-0.174286704	0.89550997	-8.609348795	-0.793464847	-1.791135698	-0.414875339	-0.294951838	2.922265093	0.30534715	2.18977736	0.619523868	1.487805295	1.235570975	5.783191437	5.174724214	0.010840465	0.014891625	4.871047121	10.75835152	9.16E-05	0.00032859	5.108662947	6.354157274	0.002779965	0.005157865
chr2	168752638	168752860	+	223	6302	Peak_18083	1	47	1.35E+14	1382	8.457456468	0.87480477	5.43346814	-2.377053054	-2.107429624	-1.997847247	-0.393651277	0.432396613	-0.074102457	0.14013899	-0.72026249	0.311320923	-0.611542664	5.349186631	8.417477806	0.001056341	0.002111998	3.624449996	9.882911336	0.000178199	0.00054989	3.920549553	10.11989614	0.000124112	0.000460564
chr2	169965190	169965390	+	201	6303	Peak_18085	4	8487	4.22E+14	10524	0.304802328	-2.389243946	-3.297826297	-1.98625418	0.377078148	-1.687612154	-1.172008578	-0.149406336	-1.875241434	-1.180762636	-1.273737486	-1.369863183	-1.498048994	4.377756885	16.24173667	1.08E-05	6.48E-05	4.662494788	15.36597345	3.40E-06	2.77E-05	4.585212088	9.80279701	0.00015975	0.000558964
chr2	170209261	170209463	+	203	6304	Peak_18094	4	9557	4.11E+14	8600	1.132146913	-2.558142002	-3.501453032	-2.069414216	-2.137158582	-1.733259896	-0.059707231	0.470799837	-0.154263197	-0.189148229	-0.800583294	0.105694249	-0.437589351	4.126669804	13.72341667	4.14E-05	0.000174674	4.278967234	11.26390715	6.28E-05	0.000246165	4.549290568	14.54578468	4.30E-06	3.65E-05
chr2	171423307	171423533	+	227	6305	Peak_18097	5	16336	5.12E+14	12652	-3.614621409	0.514392626	-3.501453032	-1.103271914	-0.988277083	-0.658994339	-0.521238111	0.135364026	-0.098612453	0.071276894	-0.328821705	-0.095987864	0.56819138	4.33719788	8.146605562	0.001268328	0.002448386	3.761769653	4.332502654	0.017112825	0.025101471	4.24503512	1.830863149	0.16711749	0.188904495
chr2	172101558	172102383	+	826	6306	Peak_18101	3	8237	3.21E+14	7029	-0.255269384	0.669192064	0.320695075	0.261946865	1.103481126	0.403740206	0.903328012	-0.513262133	-1.029571414	1.167844682	0.538601652	0.231648662	0.88426133	6.960920949	5.670042259	0.007437959	0.010697816	6.88022581	0.759340228	0.472066456	0.510554817	7.229699431	8.087669898	0.000644232	0.001636604
chr2	172132979	172133179	+	201	6307	Peak_18102	2	2365	2.21E+14	3156	6.383270137	-1.948054787	-3.501453032	-1.618322737	-1.545897151	-2.026789463	-1.078613589	1.242063713	-1.574847173	0.221420716	-2.266156155	-0.542858064	-1.537332219	3.903438132	7.232851556	0.002385457	0.00408604	4.070363264	9.429382794	0.000252859	0.000724461	4.060215882	10.36419255	0.000102292	0.000397143
chr2	172217608	172217808	+	201	6308	Peak_18104	7	21671	7.11E+14	20894	-4.751367555	0.380667706	-0.035747954	0.681021869	-2.75826308	-0.460193526	-0.593647294	0.337739021	1.847566	0.027085235	0.422542387	2.130346045	0.894502291	4.290392754	6.360664025	0.004458301	0.006880825	5.151943732	1.403485215	0.253060476	0.290885503	4.290029912	6.01180188	0.003735258	0.006545464
chr2	172286206	172286415	+	210	6309	Peak_18109	4	10185	4.11E+14	8508	0.378254607	-2.279954036	-5.468677556	-2.095330133	-0.939754175	-1.424348743	0.381916104	0.687861312	-0.161469134	-0.109754487	0.21610449	0.313328522	-0.557398434	3.917080786	9.691374617	0.000458327	0.001091197	3.665917518	8.769594045	0.000423564	0.00108931	4.304845317	6.042048021	0.003638715	0.006405793
chr2	172401170	172401373	+	204	6310	Peak_18110	2	3552	2.12E+14	2769	1.510063425	1.064374439	-2.565277718	-2.015129026	-1.101954722	-1.622823846	0.178401695	-0.374344281	-0.060313249	0.700622078	-0.070031111	-0.121194428	-1.637754117	6.013789353	7.610014028	0.001832788	0.003296792	4.331084107	13.26735881	1.46E-05	8.18E-05	4.41862462	8.126946543	0.000623631	0.001596378
chr2	173091799	173092111	+	313	6311	Peak_18116	1	786	1.37E+14	1665	7.039841718	-1.099928145	-0.356087367	0.440325838	-0.151737982	0.709793839	-1.437389067	-1.769138196	-2.166698013	-1.469289849	-1.256034427	-1.57924512	-1.848743077	4.460484188	6.943269951	0.002928581	0.004835721	5.59053544	0.943767361	0.394407635	0.433842767	5.606700524	3.755354926	0.027740317	0.036372134
chr2	173942520	173942895	+	376	6312	Peak_18125	4	8995	4.11E+14	8777	0.896566121	-1.397831917	-1.251826196	-1.758430698	-1.591887286	-0.926257784	-1.903995987	0.568494711	-0.024160614	-0.98519348	-1.150521182	-0.285916277	-0.854042738	4.954530409	6.554029665	0.003873457	0.006101255	4.610760157	10.99425477	7.68E-05	0.000286525	4.612134834	5.200346274	0.00759146	0.011763003
chr2	174105149	174105354	+	206	6313	Peak_18128	4	9815	4.12E+14	9374	4.832466204	-2.540064042	-1.985817559	-3.062687637	0.600978342	-1.483858818	0.585528087	-1.625406644	-1.314690689	0.201145061	-0.414508449	-1.39034123	-1.838624195	3.720573857	9.782892453	0.000432304	0.00104204	3.852479099	17.7601461	6.96E-07	8.66E-06	4.923877853	8.895819594	0.00033188	0.000976126
chr2	174169695	174169959	+	265	6314	Peak_18131	1	410	1.36E+14	1566	4.66280472	2.418817522	0.955921372	0.352406048	-0.845282764	0.571171665	-0.383068204	1.12640535	0.035700461	0.792140632	-0.514159003	0.780997524	0.508907673	7.028608667	60.59728478	5.27E-12	4.57E-10	5.346585829	0.870351284	0.423610553	0.463056374	5.179771019	2.916198165	0.060084655	0.072928496
chr2	174267895	174268415	+	521	6315	Peak_18132	7	24555	7.21E+14	23852	-0.001918308	1.835794154	1.853618041	2.427494405	-0.85236085	0.183767549	-0.262624222	0.327488887	2.852656423	0.385510313	1.337212159	2.325674397	2.257661083	6.719894259	33.19234905	9.28E-09	2.37E-07	7.664148982	64.99091006	2.97E-16	2.96E-13	5.836040642	1.783400591	0.174871492	0.197069377
chr2	178147369	178147625	+	257	6316	Peak_18136	2	3593	2.21E+14	3007	1.89759013	-1.210930841	-1.018820967	-1.162965515	-0.974148639	-1.578254982	-0.766253943	0.460175184	0.094089843	-0.530502621	-1.159239934	0.759453749	-0.191822611	4.604818124	5.786222221	0.00681702	0.009913472	4.628727994	4.919517975	0.010234057	0.015768123	4.56298955	10.27045692	0.000110157	0.000420214
chr2	179538058	179538258	+	201	6317	Peak_18139	6	18450	6.14E+14	18561	-4.098490833	0.227727464	4.466477796	-0.692298728	-1.411147839	-0.943589662	-0.325634545	-0.506238925	-0.66541856	-0.640997285	-0.293542145	0.575474579	0.715256097	4.668966965	11.21442477	0.000177629	0.000523277	4.362007218	2.104619819	0.130093608	0.159162843	4.340415778	4.122531704	0.019875508	0.027071419
chr2	179711310	179711603	+	294	6318	Peak_18142	8	27020	8.11E+14	25176	0.225450797	-1.417608253	8.105385996	0.416334474	0.27739022	-0.78474836	-0.359242794	-0.053738239	0.464252436	0.078405773	-0.264024916	-0.322382058	-0.541998185	4.613505448	8.022667939	0.00137993	0.002623877	5.974178648	6.886678112	0.001934173	0.00373186	5.275758725	4.702210389	0.011809315	0.017189609
chr2	179714588	179714809	+	222	6319	Peak_18143	2	3026	2.12E+14	2321	2.082278168	1.426789167	-2.002233399	0.040967563	-1.984555407	-1.08674045	-1.59560837	-0.32271851	-1.694243204	-0.568795853	-1.432481185	-0.580180312	-0.918134561	5.843285453	11.44454253	0.000154611	0.00047125	4.55035288	0.68310774	0.508620925	0.546045842	4.221176575	4.97263924	0.009284863	0.013977871
chr2	179758989	179759429	+	441	6320	Peak_18144	8	28255	8.12E+14	26101	-0.616511606	0.716710984	0.546834211	0.778314203	-1.007076078	-0.358917742	-0.072451485	0.196765188	0.319584728	0.39216783	-0.134602604	-0.084936035	-0.461852332	6.166195442	3.701005331	0.035002296	0.042432658	6.410359426	5.430626155	0.006583717	0.010636167	5.536257681	3.170373241	0.04746685	0.058754408
chr2	179768704	179768970	+	267	6321	Peak_18146	2	3450	2.12E+14	2174	2.463281713	0.860553789	-0.356087367	-0.466098546	-1.161012566	-0.582838001	-2.035367097	-0.350101554	-0.931359201	-0.495689072	-1.39773214	-0.49746272	-0.853269024	6.540383472	14.8368244	2.25E-05	0.00011136	5.244810994	1.057950273	0.353047152	0.392805748	4.900517299	3.55866819	0.033203742	0.042683797
chr2	179769891	179770115	+	225	6322	Peak_18147	3	7723	3.11E+14	5911	3.124899025	2.322844455	0.283917911	-0.056433122	-1.286978399	0.023205648	-0.231583025	1.099157491	1.091407326	1.15321076	-0.700858328	1.644839793	1.730484602	7.350017454	63.10108805	3.05E-12	3.06E-10	5.152594504	0.202126914	0.817500999	0.834535655	5.125939534	2.551424168	0.084484194	0.099906581
chr2	179944401	179944628	+	228	6323	Peak_18156	2	3782	2.21E+14	3011	1.756071399	-1.122677932	-4.234001594	-2.352701575	-1.588069829	-1.997774836	-0.712669724	1.804497443	-0.800089049	-1.21784133	-0.196190448	-0.685223051	-0.301358017	5.858163062	7.383678712	0.002145798	0.003750369	4.555379759	19.83482552	1.86E-07	3.33E-06	4.686357125	17.07910957	7.10E-07	9.32E-06
chr2	180422343	180422603	+	261	6324	Peak_18161	4	10429	4.11E+14	8433	0.748885921	-2.77201339	-3.297826297	-3.068387269	-1.820271511	-1.658947915	-0.27644416	1.715197072	0.815332714	0.407692639	1.265540706	1.104477497	-0.011888307	4.32412283	24.48729338	2.43E-07	3.57E-06	4.3539197	31.59696917	2.54E-10	1.96E-08	4.768686588	16.59296487	9.97E-07	1.20E-05
chr2	180700923	180701217	+	295	6325	Peak_18166	3	6796	3.21E+14	7415	-0.132293344	1.143323885	-0.805304966	-1.022584723	-1.037642285	-0.395405278	0.435203614	0.835164104	0.185780487	0.686375517	-0.138923973	0.018851037	0.626481971	6.213140918	10.32050635	0.000307874	0.000798178	5.104577811	5.174760188	0.008204507	0.01293405	5.447020988	3.841754313	0.025640627	0.033930942
chr2	181056550	181056776	+	227	6326	Peak_18171	3	7031	3.21E+14	7325	-0.001912283	0.880816317	-3.781355776	-1.459135272	-2.071336986	-1.225299808	0.194642675	1.057523467	0.108884118	0.482413913	0.935053554	0.550191302	0.554671828	5.848856246	4.911798363	0.013285072	0.017830885	4.587462709	12.49395566	2.55E-05	0.000124471	4.758836365	12.78982729	1.58E-05	9.57E-05
chr2	181076380	181076650	+	271	6327	Peak_18172	6	20024	6.11E+14	17529	-3.478490638	0.678032478	3.530302473	-1.488974414	-1.127922881	0.005565161	0.908835361	1.397537154	0.368898244	1.842930631	0.417934064	0.338846155	1.613974513	5.421212447	3.282649786	0.049562457	0.058128458	4.340478717	5.021193371	0.009369798	0.014573507	5.203051747	2.182712743	0.119595662	0.138193352
chr3	3761592	3761801	+	210	6328	Peak_18188	6	20393	6.12E+14	17839	0.862734622	-2.409979729	6.735231025	-1.439472399	-1.673875488	-1.894269418	-4.570616181	-1.429039264	-1.042910282	-2.68638382	-2.971043736	-1.257545112	-2.171252847	4.715745691	19.744491	1.94E-06	1.79E-05	4.694855895	9.686113987	0.000207324	0.00061978	4.383388519	13.61987879	8.49E-06	6.04E-05
chr3	5560380	5560626	+	247	6329	Peak_18197	4	9825	4.11E+14	8356	0.559051473	-1.738451452	-2.734781968	-2.816561287	-3.491728598	-1.688800608	0.770172696	1.158999938	-0.706002305	0.434263214	-1.398046296	-0.741687501	-0.41416361	5.325910822	10.9646102	0.000206776	0.000588674	4.198929909	22.76503494	3.17E-08	8.68E-07	4.63864091	20.94415509	5.29E-08	1.27E-06
chr3	7503117	7503543	+	427	6330	Peak_18203	8	26863	8.11E+14	25605	0.304802328	-1.76106657	2.704819639	0.891028595	-0.239052668	-0.594120472	-0.837093371	-0.205068185	0.032596463	-0.500456529	-0.568016352	-0.315436548	-0.773239627	4.591514909	12.09441543	0.0001051	0.000352717	6.641202908	13.58058967	1.17E-05	6.90E-05	5.296037	2.747519419	0.070314674	0.084302649
chr3	8112007	8112209	+	203	6331	Peak_18205	2	4998	2.32E+14	4817	0.343431058	1.205894319	-0.225844804	-1.4769662	-1.31751995	-0.444800915	-0.287213483	0.919890053	-1.914594895	0.48722818	-0.191242047	-0.277183392	0.815474648	5.491529106	6.650952302	0.003611389	0.005751161	3.967503807	4.400866013	0.01611156	0.023752642	4.514479147	2.459678242	0.09208899	0.108305875
chr3	8137103	8137555	+	453	6332	Peak_18206	8	27327	8.11E+14	25028	-1.934080763	0.268654002	6.871503809	0.397117148	-1.958704164	0.17774887	-1.734800242	-0.089845042	0.751605205	-0.202374606	-0.106992546	2.021052718	1.163695866	5.695625201	3.870548276	0.030460566	0.037443847	5.693596191	3.505030461	0.035822375	0.04926216	5.687395948	7.318944542	0.001223738	0.002695846
chr3	8162483	8162685	+	203	6333	Peak_18207	2	2031	2.12E+14	2814	2.5858784	0.251491962	-2.015593868	-2.384769376	-1.820683423	-1.810659935	-1.499813061	1.337648428	-0.46334282	-0.889096172	-1.825229483	-0.143772084	-1.326579618	5.846281294	5.479701822	0.008588095	0.012127429	3.837992129	12.17772696	3.21E-05	0.000147569	3.981701443	8.375672978	0.000507949	0.001358602
chr3	8414759	8415206	+	448	6334	Peak_18209	2	3605	2.21E+14	3012	1.658125152	-1.734682587	-3.50145301	-2.136892448	-1.91046037	-1.932253452	-0.707985815	1.391912839	-1.329769412	0.034259596	-0.676559801	0.243596875	-0.155087948	5.686818321	19.58685598	2.09E-06	1.89E-05	4.75053704	16.5988368	1.49E-06	1.50E-05	5.048423181	28.4819815	5.25E-10	2.89E-08
chr3	8983924	8984178	+	255	6335	Peak_18218	2	2571	2.31E+14	4050	1.566819953	0.936321302	-3.501453032	-1.480730217	-1.486435589	-1.840788591	-1.166836304	2.506367069	-0.031021059	0.915933602	-0.906369409	1.656209356	0.016260232	6.173140268	8.163200065	0.001254127	0.002428117	4.123761135	6.100976112	0.003724529	0.00647365	4.136441303	9.238720891	0.000251319	0.000787832
chr3	9123055	9123410	+	356	6336	Peak_18222	7	24863	7.21E+14	23824	0.483794688	1.169687989	1.50112616	0.956579402	-0.471117763	0.31145946	-0.66650616	0.12493449	1.291609652	-0.433649776	0.842009146	1.185651272	0.829187917	6.017110634	8.961641804	0.000735775	0.001587628	6.145197428	7.393325502	0.001276372	0.002648579	5.51466929	1.162843589	0.317972168	0.344988305
chr3	9227733	9227933	+	201	6337	Peak_18224	3	7009	3.21E+14	7387	-2.548686669	1.200840095	-2.565277728	-0.282177122	-0.958972973	0.276980575	0.400553328	0.979868847	-1.816956112	2.74545897	1.033866574	0.533618444	2.08315917	5.349467455	14.24495355	3.11E-05	0.000140759	4.433695834	3.219742729	0.046395336	0.062354862	4.870773686	1.274266483	0.285410154	0.311843205
chr3	9407186	9407388	+	203	6338	Peak_18228	4	8847	4.11E+14	8621	0.058929092	-2.127317355	-3.501453032	-1.8026016	-1.189703098	-0.874950368	-0.72615197	0.609948285	-1.718943132	0.231144379	-1.067908216	-1.003622791	-1.351399861	4.127334257	11.17374117	0.000182063	0.000532788	4.190345197	10.28682724	0.000130893	0.000431664	4.668736994	4.670447339	0.012148851	0.017616435
chr3	9442049	9442381	+	333	6339	Peak_18230	3	5753	3.21E+14	7820	-3.645653541	0.175143169	-2.734781968	-0.523118728	-0.502166404	0.687352738	2.05303375	3.96927993	1.845288428	3.916572798	1.267399079	3.343827581	3.526783942	5.298551376	6.655119766	0.00360055	0.005736271	4.91143566	6.634593677	0.002383291	0.004428967	5.700849921	4.315041108	0.016706944	0.023243818
chr3	9529279	9529482	+	204	6340	Peak_18233	7	24767	7.11E+14	21107	-4.098490833	1.110091675	-1.002199745	-0.521647534	-2.755889403	-0.612581584	-1.531284265	-1.509874197	0.354482093	-0.698523777	0.382486696	-1.112194584	0.970631334	5.475616845	15.03474686	2.03E-05	0.000103173	4.618670693	1.025978947	0.364156295	0.403824537	4.796163737	9.34465758	0.000230724	0.000737098
chr3	9609828	9610177	+	350	6341	Peak_18234	1	149	1.35E+14	1446	5.973981113	-1.522834175	1.906002131	0.970682034	-0.35235221	-0.389677708	-0.319314419	0.183098765	-0.008133684	-0.236768274	-0.27505515	-0.348543601	-0.53900731	4.06867424	7.009618758	0.002793522	0.004647825	5.857410241	6.729662124	0.002202471	0.004154829	4.945046026	1.020202786	0.365296454	0.392613102
chr3	9647357	9647693	+	337	6342	Peak_18235	3	6353	3.11E+14	5409	0.08895105	1.528808219	0.034206411	0.576986606	0.128134551	0.590639014	0.251618201	1.477705495	0.021531846	1.838235818	0.400313431	1.375921374	1.223466946	6.408563908	18.42419807	3.63E-06	2.89E-05	5.758630537	2.180271487	0.121178635	0.149066652	5.773642135	2.935358873	0.059023453	0.071725204
chr3	9704958	9705206	+	249	6343	Peak_18236	1	932	1.12E+14	491	0.359783803	1.167565965	2.842460754	0.454359699	0.658941335	0.037344204	-0.530763048	-0.008241616	-0.607088294	-0.244525259	-0.701775773	-0.332281011	-0.755643293	5.938504448	7.878607052	0.001522846	0.002838697	5.557439425	3.758163572	0.028525566	0.039991597	5.368038539	1.038870466	0.358713193	0.385874015
chr3	9795704	9795917	+	214	6344	Peak_18238	5	15744	5.12E+14	12751	0.058391986	-2.580503111	-5.468677551	-2.048746708	1.376971663	-1.407904777	1.811935996	-0.459508523	-1.74176256	1.359215597	1.2293804	-0.551309723	-1.058296591	3.788041124	11.52738112	0.000147117	0.000453754	4.028919628	8.79794588	0.000414208	0.001069803	4.891058853	10.93452276	6.54E-05	0.000282978
chr3	10240760	10240988	+	229	6345	Peak_18243	7	24551	7.11E+14	20699	-3.32440757	0.094519515	-1.002199733	-1.161725301	-1.342133565	-1.390350154	-0.457852395	1.557087643	-0.402038232	0.621998497	0.225158922	2.649146514	0.760884321	5.229157167	5.423186911	0.008964746	0.012593966	4.593774722	5.10861391	0.008686951	0.013602744	4.713529389	10.75887394	7.50E-05	0.000313621
chr3	10342040	10342242	+	203	6346	Peak_18246	4	9488	4.22E+14	10230	0.058929092	-2.123817989	0.543712215	-2.013643741	0.626753696	-0.724664513	-0.758686189	-0.997146243	-2.297626632	-1.496052595	-1.149110042	-2.399916902	-2.637141604	4.060853785	10.83343488	0.00022407	0.000625807	4.482978038	11.68222979	4.61E-05	0.000193627	5.148315179	3.431577151	0.037310326	0.047342155
chr3	10440330	10440548	+	219	6347	Peak_18249	2	3890	2.11E+14	1844	3.133590133	2.959569638	-1.018820967	-0.986396299	-0.111686309	0.38564882	-0.544200029	0.09086851	-0.216826708	-0.163915197	-0.263059732	0.168269017	-0.429586694	7.585683456	99.49866802	4.90E-15	2.36E-12	4.35004353	3.347281983	0.041319117	0.056085305	5.180497015	0.83013756	0.439816128	0.46658636
chr3	13638265	13638512	+	248	6348	Peak_18257	7	22658	7.11E+14	21125	-5.747961699	0.346211003	1.116055044	-0.627797318	-2.237153026	-0.610787703	-0.356860162	0.332404064	1.096614475	1.082937048	-0.595103664	0.836205376	1.811486548	5.237604142	14.21136524	3.16E-05	0.000142721	4.900015117	1.524732856	0.225335376	0.261888421	4.874976134	8.465307255	0.000471871	0.001281002
chr3	14505744	14506263	+	520	6349	Peak_18259	4	8647	4.12E+14	9334	1.359091935	-1.579754642	-0.225844804	-2.273438363	-0.766445356	-1.418172543	-2.394741736	-1.45462927	-2.721158065	-2.157365717	-2.165551883	-1.683116097	-2.686922446	5.6541144	15.16242668	1.89E-05	9.83E-05	4.842295601	20.88497883	9.77E-08	2.07E-06	5.689444651	15.83380736	1.70E-06	1.81E-05
chr3	14653427	14653629	+	203	6350	Peak_18262	2	3922	2.11E+14	2145	0.608329989	1.732162026	-1.695323743	-1.025266852	-0.241053718	-0.16514623	-1.486101487	0.402606362	-1.308487823	-0.478163118	-1.274584799	0.589837258	-0.667963009	6.254627617	19.00856731	2.74E-06	2.33E-05	4.405471233	3.728761298	0.029287937	0.040978377	4.775124286	0.175370597	0.839476976	0.850293627
chr3	15076947	15077148	+	202	6351	Peak_18265	3	6597	3.21E+14	7122	-2.241907165	1.057377002	-1.00219975	-0.624442277	-0.087575239	0.415513667	1.393995575	0.765715468	1.41192173	2.966242727	1.840865676	1.374483197	2.107635864	4.552603574	4.609923261	0.01682931	0.021976235	3.780077648	0.59932068	0.552180273	0.5881995	4.557107001	0.486962416	0.616351555	0.638458826
chr3	15842230	15842430	+	201	6352	Peak_18266	2	3643	2.21E+14	3092	6.383270988	-2.076743123	-5.46867737	-2.056755062	-1.023426364	-1.66552013	-0.235683334	0.163167208	-0.153062909	-1.137455446	0.627383843	0.012156367	-2.708905173	3.297546627	5.934668181	0.006102365	0.009004663	3.23597349	7.217288661	0.001502417	0.003025552	3.656469304	4.849266098	0.010359682	0.015349809
chr3	19139478	19139813	+	336	6353	Peak_18274	3	5686	3.12E+14	6321	1.829883789	1.394606607	-3.297826297	-1.306680225	-2.56674797	-0.625466669	-0.0109754	3.269746387	-0.463854378	2.11098264	-0.217230252	2.353934273	1.384265484	7.059366594	28.30442588	5.37E-08	1.04E-06	4.688669685	11.7852104	4.27E-05	0.000182851	5.016146865	12.29054881	2.30E-05	0.000128244
chr3	19140877	19141077	+	201	6354	Peak_18275	2	2413	2.21E+14	3153	5.617955791	-1.664652143	-2.414511843	-2.378472628	-2.521558681	-1.691839372	-0.862971948	1.14395758	-0.649466578	0.402784122	-0.443204356	-0.214553851	-0.655372883	3.681970769	5.753963852	0.006983728	0.010123416	3.736974536	12.10654893	3.38E-05	0.000153482	4.349197864	12.27494628	2.33E-05	0.000129399
chr3	19160986	19161363	+	378	6355	Peak_18276	3	5685	3.11E+14	5400	0.321418812	0.943896095	-1.443877896	0.725130952	-0.650821027	0.942889707	-0.132318599	1.817923201	-1.024651613	2.005742133	0.42183267	1.678860121	2.061578273	6.079819044	6.625790284	0.003677569	0.005839653	5.951907813	5.292685166	0.007411742	0.011800807	6.0201508	9.176066678	0.000264378	0.00081935
chr3	19163399	19163812	+	414	6356	Peak_18277	5	17169	5.12E+14	12649	-3.132249526	0.80089411	-2.69117524	0.36056895	-1.733879264	-0.152190631	-0.584651221	-0.188016234	-1.220359067	-0.147799784	-0.59018783	0.97442009	0.501251096	5.572842786	10.50863609	0.000273821	0.000727834	5.554005645	5.25440398	0.007660049	0.012152204	5.333646922	4.685850675	0.011982962	0.017411938
chr3	19309329	19309543	+	215	6357	Peak_18281	2	2598	2.31E+14	3939	1.822765362	0.85749673	-2.565277728	-2.020178502	-0.93560556	-1.054369797	-0.48630287	-0.06266372	-0.098013623	1.257216335	-1.230754877	0.616326485	0.533181549	6.037106335	7.519612795	0.001951585	0.003472176	4.097863269	10.25748638	0.000133847	0.00043886	4.614272157	5.195094366	0.007626709	0.011811683
chr3	19310971	19311188	+	218	6358	Peak_18282	4	9517	4.11E+14	8563	0.689667788	-1.996554452	-6.452295277	-1.836210122	-1.514239581	-1.242910097	-1.226808007	-0.298125232	-1.13362309	-0.475322215	-0.777898804	-0.872886149	-0.914315884	5.057731542	10.82683738	0.00022498	0.000627455	4.299824751	9.615765849	0.00021889	0.000646391	4.749508734	9.252399064	0.000248557	0.000780594
chr3	19446018	19446635	+	618	6359	Peak_18284	3	6298	3.11E+14	5678	-0.894660682	0.950330466	-0.397421744	-0.04888046	-2.593019022	-0.154838581	-0.353201475	1.074907296	1.429641384	0.859332421	0.038298513	2.183760099	2.012829238	6.860605595	10.24561731	0.000322652	0.000827785	6.323968393	0.27434124	0.760945269	0.782948629	6.047864891	15.30258308	2.49E-06	2.41E-05
chr3	19454701	19454903	+	203	6360	Peak_18285	2	2526	2.32E+14	4587	1.641345645	0.65563507	-1.985817557	-2.145682985	-2.107370548	-1.764283296	-0.130320014	1.496341782	-1.820459277	0.732342407	-1.579385262	1.328399327	-0.424182223	6.337813067	7.145985021	0.002536201	0.004295302	4.195921968	12.82408107	2.01E-05	0.00010375	4.532985362	15.62459181	1.98E-06	2.03E-05
chr3	19563053	19563469	+	417	6361	Peak_18287	2	4031	2.32E+14	4701	2.282873952	-0.28280477	-0.227249493	-0.937495775	-0.905108565	-0.575896604	-0.889239725	0.964251446	-0.907662561	0.905162318	-0.326233096	0.780178837	1.351406486	6.339206562	8.313073727	0.001133231	0.002238352	5.261441174	4.290092845	0.017765998	0.025977946	5.480272355	4.55586059	0.013459248	0.019267246
chr3	19658700	19658900	+	201	6362	Peak_18290	4	8780	4.22E+14	10288	1.291322284	-2.006229044	-1.217583417	-2.053358829	0.575690612	-1.560401129	-0.789984708	-2.433631296	-2.011128015	-1.665867321	-1.094582885	-2.057294701	-1.990070378	4.123981574	9.692900257	0.00045788	0.001090385	4.336556088	11.17388071	6.71E-05	0.000258808	4.672373579	8.602201725	0.000421766	0.001177347
chr3	19853945	19854147	+	203	6363	Peak_18291	2	3228	2.11E+14	2103	2.065510088	1.083752481	-2.018966314	-0.317983594	0.091741444	0.130015518	-1.672772179	0.103005383	-0.861263556	-0.590468339	-1.222187911	-0.428820669	-0.600629345	5.99949169	8.114926969	0.001295914	0.002489625	4.609590648	2.067633146	0.134695594	0.164342918	5.015294614	0.091211071	0.912922545	0.919066557
chr3	19857055	19857417	+	363	6364	Peak_18292	4	9678	4.12E+14	9572	1.402123685	0.58771943	-2.734781968	-0.976443694	-0.574485305	0.138278531	-1.501770898	0.611456306	-1.646079203	-1.154983342	-1.742234688	-1.24003393	-1.888138319	6.84548358	8.181454795	0.001238698	0.00240444	4.715705204	4.249289347	0.018418701	0.026833031	5.429607165	0.946158666	0.39265327	0.419994117
chr3	19858059	19858458	+	400	6365	Peak_18293	1	340	1.12E+14	431	3.305548107	0.152118541	6.00726468	-1.519845251	-1.88106378	-0.999329616	-1.274057886	0.221246149	-1.278811661	-0.359910879	-2.24786117	-0.411291463	-1.298963638	6.476652682	8.841179453	0.000796582	0.001690425	4.720089568	9.783465908	0.000192349	0.000584193	5.39265059	14.53816982	4.33E-06	3.67E-05
chr3	20721166	20721366	+	201	6366	Peak_18303	2	3825	2.22E+14	3564	6.60319033	-1.360631234	-2.015593869	-1.379109492	-2.21198725	-1.691782142	0.401070795	0.734635574	1.016665744	-0.345127234	0.378404529	0.949247453	0.474142704	4.142987638	6.33819374	0.004532092	0.00697847	4.311407978	7.176479521	0.001523905	0.003060223	4.081676073	8.103381905	0.000635908	0.001620268
chr3	20825706	20825906	+	201	6367	Peak_18305	6	19968	6.12E+14	17843	0.227408796	-2.196039722	4.466477804	-2.263472549	-1.783043709	-1.397381586	-2.692712314	-0.996570702	-0.597454405	-0.993315836	-1.432212209	-1.921092371	-1.028103251	4.064728513	8.331497074	0.001119244	0.002215411	3.948661548	9.793107216	0.000190928	0.000580736	4.317875733	7.230756309	0.001318108	0.002853956
chr3	21394533	21394836	+	304	6368	Peak_18311	7	22443	7.22E+14	24053	-4.460194961	0.058984563	0.639659695	1.170996099	-3.027522065	-0.258714189	-0.750846003	-0.308390886	1.30858355	-0.665326835	0.388737967	1.406104083	0.000323209	4.665629801	15.70558302	1.42E-05	7.95E-05	5.942093202	7.111674736	0.001607108	0.003200045	4.80593569	8.993518001	0.00030654	0.000917803
chr3	21463315	21463517	+	203	6369	Peak_18312	3	7584	3.11E+14	5805	1.168817361	2.262312859	0.658319764	0.571293293	-3.206328258	-1.415096328	-0.570628934	3.1215864	0.787780226	1.019589824	-0.998041947	2.917063579	0.832985745	6.635695546	34.05007995	6.94E-09	1.87E-07	5.074984498	1.037970953	0.359947778	0.399545794	4.00429196	9.851223936	0.000153692	0.000542749
chr3	21464068	21464448	+	381	6370	Peak_18313	2	4343	2.11E+14	1922	0.554655767	1.066927047	-0.70358513	-0.790693983	0.297224692	-0.16741643	-0.881868694	0.910975957	-0.925304007	-0.296769007	-0.155417013	0.72655365	-0.622992584	6.361707057	9.648559913	0.000471066	0.001115065	4.934475451	2.551005834	0.085764074	0.109076723	5.25236139	0.314123496	0.731351416	0.748649433
chr3	21834879	21835096	+	218	6371	Peak_18317	1	858	1.22E+14	934	2.997943636	2.209918267	0.164887338	1.241015757	1.37833518	0.905579472	-0.622701396	-0.000642445	-0.219081834	-0.381998889	-0.377093237	-0.437344937	-0.761227933	6.561877106	31.51919412	1.66E-08	3.87E-07	5.584947314	5.891467745	0.00444559	0.007542304	5.520191894	7.966238661	0.000712449	0.001771196
chr3	23807023	23807223	+	201	6372	Peak_18325	2	4228	2.22E+14	3329	5.400451203	-2.05717762	-1.00219975	-1.6741521	-2.404337909	-1.527408011	-0.548664102	-0.99016227	-0.233535539	-0.482268535	-0.534728108	-0.232722972	-0.499425894	3.571771268	6.005414481	0.005790084	0.008606075	3.859105387	5.910969677	0.004372779	0.007436789	4.225645709	10.96822858	6.37E-05	0.000277504
chr3	25426159	25426360	+	202	6373	Peak_18327	4	8736	4.11E+14	8827	0.37982287	-2.081368413	-2.277521901	-1.619628838	-1.361186597	-1.960492739	-1.269560606	-0.936027429	-0.302651392	-0.282246879	-0.766038053	-0.602862124	-0.497804714	4.600827946	9.086976678	0.000677694	0.001484758	4.192322476	8.357941623	0.000586838	0.001413208	4.566548521	14.58783294	4.17E-06	3.57E-05
chr3	26019222	26019423	+	202	6374	Peak_18331	2	3183	2.21E+14	3141	4.832460949	-2.198533503	-2.565277728	-2.865185943	-0.324878501	-1.879387032	-1.567562118	-0.248732182	-0.677799207	0.420771373	-1.366626569	0.454458757	-0.233806647	4.13448532	10.93582652	0.000210446	0.000596313	4.085244073	18.2257981	5.15E-07	6.97E-06	4.362703854	10.05610112	0.000130561	0.000477244
chr3	26427767	26428082	+	316	6375	Peak_18333	3	5871	3.12E+14	6325	2.054295531	0.818614435	-2.977556172	-1.562381671	-1.814834565	-0.756007928	-0.72854616	2.729777802	0.301191689	1.870054825	0.155430042	1.832345832	1.17389246	6.214040826	8.196417222	0.001226202	0.002386046	4.259254862	9.649475905	0.000213267	0.00063294	4.697585742	6.241771479	0.003062268	0.005583262
chr3	27052884	27053175	+	292	6376	Peak_18335	1	1412	1.33E+14	1323	0.854660086	-1.345022754	1.244567363	1.001537575	-0.530685946	-0.500774292	-0.305933061	0.1040983	0.046922292	-0.16705365	-0.248564544	-0.180026627	-0.289584395	4.378768106	5.976158052	0.005917124	0.00876827	6.446973188	9.416456767	0.000255407	0.000730023	5.073317575	2.000895679	0.142116953	0.162323804
chr3	27361507	27361739	+	233	6377	Peak_18339	3	5316	3.21E+14	7511	-0.818075053	1.025677333	-3.781355966	-0.052634747	-2.317668602	-0.276368614	0.661900884	2.247474937	0.829235118	2.418822821	0.662121506	2.35800419	2.458065784	5.189887115	4.74704705	0.015109142	0.019969471	4.618113131	8.803683479	0.000412341	0.001065873	4.639631076	5.458552215	0.006049327	0.00969623
chr3	27365325	27365637	+	313	6378	Peak_18340	3	6998	3.11E+14	5829	-0.314920838	1.576836764	-0.447022934	0.047613652	-1.076036462	0.446577291	-0.371958838	1.081426726	-0.632089783	0.78731269	-0.624468701	1.075881262	0.494582033	6.345311762	19.57553155	2.10E-06	1.90E-05	5.334214541	0.57403419	0.566068018	0.601330184	5.566723192	3.722368544	0.028587774	0.037352961
chr3	27428670	27428907	+	238	6379	Peak_18343	2	2297	2.32E+14	4459	2.843487315	0.975193664	-2.565277728	-2.051877796	-3.178594591	-1.704464168	0.095336176	1.754997434	0.314902273	0.090839007	-0.645093119	0.07265247	-0.25762141	5.53274935	8.02641833	0.001376405	0.002617981	3.771344089	9.172247782	0.000308867	0.000849645	4.26650257	15.82593483	1.71E-06	1.82E-05
chr3	27489854	27490087	+	234	6380	Peak_18345	1	1153	1.23E+14	1068	2.602689189	1.015173634	0.079153941	-0.27511325	-0.559302394	-0.485198996	-1.167182493	-1.090764271	-1.269089214	-1.095786971	-1.268820035	-1.595233573	-1.24466701	6.260581487	10.55657518	0.000265796	0.000712343	5.534155639	0.523632056	0.594833935	0.628227977	5.266186703	2.209873264	0.116560265	0.13497443
chr3	27495218	27495420	+	203	6381	Peak_18347	3	5637	3.12E+14	6713	1.115917437	1.991722394	-2.691175241	-0.894140145	-1.634800875	-1.476147476	0.341893247	1.923865599	1.072668436	1.74938582	-0.358407209	2.659025425	1.321828617	6.545245541	30.54372957	2.35E-08	5.14E-07	4.514571797	8.90610978	0.000380427	0.001001699	4.163094087	6.963717249	0.001652042	0.003411356
chr3	27555726	27556152	+	427	6382	Peak_18351	1	1633	1.22E+14	807	0.64280115	0.793330959	0.284707972	0.047291721	-0.016354049	0.821748164	-0.620588348	0.238653879	0.178351011	-0.202806554	-0.000669038	0.543563624	0.470850345	6.125206397	5.300549667	0.009843505	0.013683747	5.68212542	0.012565399	0.987515606	0.988734879	6.00609564	6.266343591	0.00299813	0.005486187
chr3	27561564	27561782	+	219	6383	Peak_18353	3	6069	3.21E+14	7324	1.056639385	1.149098298	-7.031755525	-2.009339219	-1.896141146	-1.091006698	1.34876646	2.304450873	1.917102424	2.382157253	1.224576126	1.531696491	1.203253642	5.871067106	7.371765612	0.002163767	0.003776421	4.002173658	8.828938865	0.000404224	0.001049558	4.603396982	8.302152018	0.000539648	0.001425298
chr3	28095734	28095952	+	219	6384	Peak_18362	2	3746	2.12E+14	2660	2.098640012	0.799714006	-1.42277323	-1.111181071	-0.319710424	-0.573316746	-0.893659023	-0.71944858	-1.807765055	-0.820168537	-0.805687657	-0.846284017	-1.082372438	6.017700917	6.691094084	0.003508406	0.005613558	4.417611702	3.559349803	0.034109001	0.047103562	4.882109403	1.724564967	0.184998382	0.207691822
chr3	28122498	28122752	+	255	6385	Peak_18363	4	9537	4.11E+14	8729	0.058929092	-2.230211191	-1.985817559	-2.751943579	-1.66943111	-1.773381859	-0.308421682	-0.367521343	1.067937143	-0.667766482	-0.877021217	0.156546769	-1.028354472	4.446712241	15.16365059	1.89E-05	9.82E-05	4.350144716	20.93593167	9.47E-08	2.02E-06	4.659057007	14.91706062	3.29E-06	2.97E-05
chr3	28271577	28271778	+	202	6386	Peak_18365	4	8917	4.22E+14	10094	0.059110331	-1.68184281	-0.035203158	-2.62727144	-1.652026633	-1.936912553	-1.805520641	-2.667698039	-2.308249243	-2.857212213	-2.601911076	-2.244226142	-2.118026691	4.438805343	7.824326473	0.001580687	0.002923351	4.021260825	14.13483812	7.95E-06	5.17E-05	4.417696228	12.79199278	1.57E-05	9.56E-05
chr3	28298605	28298807	+	203	6387	Peak_18366	2	2562	2.32E+14	4704	2.989966938	-0.527826014	-1.985817558	-0.869562378	-2.762539791	-1.095111971	-1.247793666	2.081607712	0.087297229	0.990446641	-2.017432002	1.14870575	-0.245420803	5.096260293	4.210078863	0.023137058	0.029208048	4.327417922	2.079159246	0.133243758	0.162739057	4.146659188	7.655827848	0.000922591	0.002168851
chr3	28319207	28319409	+	203	6388	Peak_18367	2	1875	2.33E+14	5121	4.27538721	2.517830314	-1.695323743	-0.83199721	-1.062763131	-1.0051707	-1.833024803	1.870168633	-0.922607976	-0.017553577	-1.631831206	0.561563153	-0.391026098	7.046748376	58.769165	7.93E-12	6.35E-10	3.994382523	2.85169913	0.064968698	0.084712496	4.070524974	2.652365303	0.076857674	0.091531178
chr3	28340379	28340579	+	201	6389	Peak_18368	4	9574	4.11E+14	8265	0.634738777	-2.554983958	-1.00219975	-2.622851725	-1.550309612	-1.297222514	-1.503288139	1.877833726	-0.262286832	0.440402217	-0.915929465	-1.051869807	-0.936518416	3.77390887	10.93443713	0.000210625	0.00059671	3.809909267	14.25052184	7.33E-06	4.88E-05	4.444853901	7.678241535	0.000905479	0.002136851
chr3	28384704	28385092	+	389	6390	Peak_18369	4	8415	4.12E+14	9231	0.408625165	-1.910392388	-1.799781575	-2.366422183	-2.736461541	-2.264024947	-2.849654024	-1.614152635	-2.105854452	-2.064365007	-2.575633102	-2.165451044	-3.224360965	5.432831024	13.28378387	5.30E-05	0.000210267	4.768732797	24.27873632	1.31E-08	4.47E-07	4.719274157	31.73171915	8.40E-11	6.44E-09
chr3	28448365	28448568	+	204	6391	Peak_18370	4	9728	4.12E+14	9435	7.183199661	-1.528127451	-3.559754336	-1.54265683	-0.495901412	-1.378561508	-1.429504996	-1.888026407	-2.338091158	-1.916065174	-2.391756517	-2.016226661	-3.027993001	3.898929282	5.789421298	0.006800718	0.009893501	3.906828194	8.908337998	0.000379762	0.001000372	3.985821367	3.985745503	0.022496437	0.030211266
chr3	29778645	29779214	+	570	6392	Peak_18377	4	10413	4.12E+14	9503	0.578248501	0.694366469	0.909281249	-0.312323808	-0.711128368	-0.762569747	-1.495613288	-0.684643685	-1.341969681	-0.766240491	-1.176411899	-0.504942459	-1.056676274	6.978389764	6.816354876	0.00320655	0.005213688	6.477093402	2.188500628	0.120247629	0.148010014	6.013943599	7.58912862	0.000975501	0.002265094
chr3	30000594	30000921	+	328	6393	Peak_18378	1	1269	1.21E+14	697	1.192440455	1.590632474	1.202507206	0.014483701	1.515606812	0.810750973	0.453260926	-1.009126697	-0.997550977	-0.014444051	0.091111107	-0.952689397	-0.219137187	6.757792982	25.75518909	1.45E-07	2.34E-06	5.612893496	0.880246363	0.419548053	0.458924896	6.440741469	13.35540451	1.03E-05	6.99E-05
chr3	30102670	30102984	+	315	6394	Peak_18380	2	3465	2.31E+14	4138	1.30199593	1.285381793	-2.814359374	-0.99950057	-2.726960113	-0.501583345	-0.529902511	1.20345934	-0.998549268	1.795509679	-0.867641803	1.2202377	0.338054667	5.955446615	11.47543967	0.00015177	0.000464612	4.538322838	8.057508306	0.000746039	0.001715612	4.861217932	12.73436336	1.64E-05	9.87E-05
chr3	30227996	30228379	+	384	6395	Peak_18381	2	2108	2.31E+14	4157	1.905804741	1.232739111	-2.977556172	-0.971165487	-1.456483152	-0.617765302	-0.586743632	1.334996769	-0.777414188	0.206351938	0.007273624	0.287804104	0.225503122	6.493319365	15.16562099	1.89E-05	9.82E-05	4.575648489	5.917732726	0.004347817	0.007402916	5.134836786	5.8442297	0.004319837	0.007372794
chr3	30491242	30491550	+	309	6396	Peak_18384	2	3843	2.11E+14	2057	0.400920948	0.745637181	-0.708802115	-1.308009752	-0.25047253	-0.654778019	-0.2201677	0.299692334	-0.112837115	-0.073835133	-0.344457091	-0.264194895	-0.467122601	6.195157285	3.961915844	0.02827557	0.034993843	4.861141073	7.715791804	0.000982357	0.002140376	5.240226931	2.977000837	0.056782925	0.069270223
chr3	30585388	30585742	+	355	6397	Peak_18388	7	23898	7.12E+14	22333	-5.071934299	1.44515879	-2.977556159	1.404869737	-0.910813954	1.543204038	0.895183196	0.218188531	0.231611065	1.059337632	2.71121127	1.711484205	3.556077305	5.959205329	14.82309067	2.27E-05	0.000111951	6.072642759	14.82405943	4.93E-06	3.63E-05	6.308193035	25.04076724	4.03E-09	1.57E-07
chr3	30917987	30918198	+	212	6398	Peak_18394	2	4340	2.11E+14	2102	2.446222886	1.113092125	-3.781355966	-1.804536707	-0.121484261	-1.798582009	0.81490317	-1.227772303	-1.419880672	-0.60958273	-0.238369132	-1.186517011	-1.378322609	6.462446074	13.84007953	3.88E-05	0.000166127	4.30332222	14.32286033	6.97E-06	4.69E-05	4.703295929	11.79901639	3.35E-05	0.000170008
chr3	30921541	30922001	+	461	6399	Peak_18395	1	837	1.23E+14	1157	2.546803617	1.499107867	0.034284329	0.382970712	-0.586377293	0.736540851	-1.253327479	-0.133591777	-0.230683642	-0.506199553	-0.958052202	-0.319259899	-0.374498609	7.271219343	41.76008419	6.22E-10	2.35E-08	6.488003724	1.25686826	0.291342706	0.33052082	6.518483607	7.428187087	0.001116372	0.002513089
chr3	31106888	31107378	+	491	6400	Peak_18398	4	10148	4.22E+14	10122	0.05931883	-1.817567336	-0.572530165	-1.631478876	0.991852884	0.012199282	-1.352980826	0.575495328	-0.420372828	-0.383170148	-1.377212189	0.332005558	-0.789966992	5.392697765	16.99527162	7.34E-06	4.90E-05	5.067145224	12.72568563	2.16E-05	0.000109714	6.074450734	2.67632697	0.075153338	0.089643498
chr3	31324456	31324657	+	202	6401	Peak_18399	2	3307	2.21E+14	3174	5.973981335	-2.298676477	-2.977556172	-2.347322557	-1.588235758	-1.310041312	-0.031423547	0.500028137	-0.273863498	-0.183557	-0.820793955	-0.40672432	-1.643722127	4.031937779	12.7538966	7.17E-05	0.000263929	3.915752472	11.89668984	3.94E-05	0.000171511	4.316828481	6.228077963	0.003098619	0.005632275
chr3	32092973	32093222	+	250	6402	Peak_18404	2	3828	2.21E+14	3020	1.693917288	-1.178638737	-3.97340767	-2.69101374	-1.286251807	-2.011367417	-0.955859641	1.876816066	0.403711061	-0.667854794	0.257788549	0.931787603	-0.593400333	5.139658744	6.548227493	0.003889771	0.006124222	4.285990432	27.39754199	2.31E-09	1.17E-07	4.585413418	17.39893068	5.69E-07	7.94E-06
chr3	32292439	32292705	+	267	6403	Peak_18408	2	4311	2.22E+14	3643	7.183199345	1.256148949	-2.002233399	-0.38505791	-0.912945231	0.281151718	0.603303118	1.177226745	0.361825566	1.97781862	1.069900676	0.623092121	1.079123369	5.605371535	9.453415141	0.000534061	0.00123007	4.667156659	1.068553984	0.349440284	0.389312786	5.003087368	1.241342685	0.294659142	0.321481428
chr3	32295715	32296207	+	493	6404	Peak_18409	1	158	1.35E+14	1433	3.101607728	-0.197419811	0.79509905	0.957429962	-0.289630698	-0.5394268	-0.40716494	-0.06136553	-0.074515048	-0.169284867	-0.316567809	-0.235967254	-0.518149765	5.829472039	4.219191621	0.022968301	0.029025927	6.728081567	8.53715632	0.000508977	0.001262101	5.637304833	2.885035385	0.061852565	0.074882888
chr3	32353296	32353511	+	216	6405	Peak_18414	2	3176	2.32E+14	4515	3.013331579	0.357943176	-0.70358513	-1.944603324	-1.641977435	-1.980893956	-0.664433823	2.769363826	0.237882256	1.237840321	-1.087460589	1.531850345	0.835752281	6.159360431	7.770928059	0.001639861	0.003010205	4.292488617	10.68855666	9.66E-05	0.000340916	4.418889473	12.82329694	1.54E-05	9.38E-05
chr3	32973207	32973417	+	211	6406	Peak_18420	2	3013	2.12E+14	2481	4.534293611	1.909060792	-0.035747954	-0.821191438	-1.688948935	-0.852593267	-1.854850155	-0.208376399	-1.23325307	-0.369522318	-1.6263613	-0.566274519	-0.762454066	7.297547554	55.58047917	1.66E-11	1.18E-09	4.782027185	2.316044004	0.106724263	0.132903947	4.92058711	7.90849238	0.000747447	0.00183468
chr3	32994786	32994988	+	203	6407	Peak_18421	2	1979	2.22E+14	3802	8.539690463	0.471039287	-4.234001601	-2.385688156	-3.635191898	-1.243618044	-0.827175999	2.268463761	-0.070897883	0.634107937	-0.989522612	1.05959759	0.662550724	5.440378977	6.298897014	0.004664262	0.007154979	3.963439301	15.01947844	4.31E-06	3.30E-05	4.261146799	13.57912956	8.75E-06	6.17E-05
chr3	33049483	33049683	+	201	6408	Peak_18422	4	8758	4.11E+14	8659	0.117656235	-1.768849844	-3.559754331	-1.944257455	-0.982862306	-1.169372367	-0.954504943	-0.804505194	-1.20176063	-0.370916903	-0.783956441	-0.547942158	-0.510143137	4.171603978	7.040878034	0.002732189	0.004562285	4.065902729	14.55343774	5.94E-06	4.14E-05	4.270586246	4.132295476	0.019700846	0.026864394
chr3	33698907	33699110	+	204	6409	Peak_18425	8	27615	8.12E+14	26318	0.058391986	-1.370366591	1.088847716	1.170830561	-0.416417417	-0.807855965	-0.528950315	-0.220544354	-0.379302507	-0.352672182	-0.560038829	-0.555170413	-1.015938594	4.137536125	4.69254992	0.015769393	0.020738929	6.162452796	9.126990277	0.000319978	0.00087392	4.7497741	2.855804921	0.063559354	0.076777009
chr3	33720138	33720338	+	201	6410	Peak_18426	2	4084	2.21E+14	3060	3.882233943	-2.05946873	-2.921992863	-1.500680256	-0.015136846	-1.629427292	0.378668833	0.439530855	-0.481520461	0.060658976	-0.189793461	0.038139963	0.053996104	3.673096938	7.494339712	0.001986234	0.003522231	4.276938648	5.97691107	0.004135559	0.007084963	4.426547064	8.138165586	0.000617872	0.001584531
chr3	33940131	33940363	+	233	6411	Peak_18429	2	4795	2.12E+14	2515	1.493945274	1.529017089	-0.439155421	-1.322347804	-1.565940042	-1.154552091	-0.057145358	2.642283638	-1.585764343	0.490349269	-0.116178701	1.396197741	-4.007487195	6.448889844	18.76673751	3.08E-06	2.54E-05	4.067398913	4.161226546	0.019912975	0.028793503	4.390884229	5.497306035	0.005847297	0.009415503
chr3	34230697	34230912	+	216	6412	Peak_18431	2	2721	2.22E+14	3593	3.573803092	-0.356587158	-0.70358513	-2.02909795	-2.538050504	-1.512234123	-0.276078794	2.063433401	-0.247602756	-0.429744711	-1.347469201	0.696998812	0.204241631	5.612585936	7.491618983	0.001990003	0.003527493	3.987227103	8.504223092	0.000522442	0.001288853	4.13511354	10.4399152	9.64E-05	0.000380019
chr3	34302644	34302883	+	240	6413	Peak_18432	7	23930	7.11E+14	21117	-3.47849064	0.514179172	0.658319764	-0.315235192	-1.511935289	-0.712555915	-0.967765909	-0.05122102	-0.058972949	-0.240957873	-0.42987977	1.097236035	0.776084003	4.822697152	6.687848561	0.003516615	0.005624066	4.834353739	0.504810101	0.605958844	0.638707774	4.55182744	3.808664687	0.026424814	0.034848954
chr3	34440180	34440413	+	234	6414	Peak_18434	2	2383	2.31E+14	4008	1.408531694	1.005171889	-1.985817559	-1.696190711	-1.148204421	-1.487328049	-0.2620838	1.234650361	0.357628106	-0.093937489	-0.106741688	0.758868925	-0.751275926	4.963805354	3.966583352	0.028168499	0.034868334	3.408193456	4.782189956	0.011533647	0.017551078	3.886881195	4.250679603	0.017704149	0.024471958
chr3	35359601	35359801	+	201	6415	Peak_18437	4	9725	4.12E+14	9400	5.806924133	-2.897673289	-3.297826297	-2.058107209	-3.738527999	-2.335367988	-0.603012634	0.22413719	0.127716877	-1.73448912	-2.636391847	-1.891453779	-1.867493788	3.394826306	11.73140908	0.00013025	0.00041472	3.956960597	13.75541647	1.04E-05	6.29E-05	4.071472013	19.61411145	1.27E-07	2.49E-06
chr3	35725074	35725370	+	297	6416	Peak_18439	3	6213	3.22E+14	8006	-1.612955381	0.754593412	-1.985817559	-0.211328692	-2.269129498	-0.687353459	-0.358535935	1.588917085	-0.427256933	1.58276653	-0.81574703	1.978357807	1.288758324	5.637537757	7.487428034	0.001995823	0.003534963	5.025311941	1.034093124	0.361303165	0.400891439	5.119912324	9.628194245	0.000183699	0.000620826
chr3	35829935	35830137	+	203	6417	Peak_18440	2	5065	2.12E+14	2216	-0.453077897	1.370254032	-1.018820967	-1.109358706	-1.970180689	-0.716135692	-1.142385843	-0.331882886	0.033985051	-0.364124033	-0.81979895	-0.024795204	-0.460262953	5.62082844	8.368062635	0.001092022	0.00217101	4.095577594	3.241721385	0.04547675	0.061235135	4.351072895	4.30460252	0.016864677	0.023443027
chr3	35930166	35930366	+	201	6418	Peak_18441	8	27675	8.12E+14	25866	-3.846030389	0.474672071	1.34621515	0.342873212	-1.12609887	-0.341180255	-1.008275551	-1.878992772	-0.592960438	-0.810404964	-1.280332706	-0.160780408	-1.287148203	4.212105177	6.249374865	0.004836658	0.00738305	4.75834928	0.453659566	0.637288143	0.668506064	4.227682421	1.185154359	0.311159952	0.338155314
chr3	36088242	36088444	+	203	6419	Peak_18443	2	4459	2.33E+14	4834	2.954507743	1.38071983	-1.695323715	-0.664226781	0.274518571	-0.243477794	1.037742955	1.484710826	-1.201934579	1.220609884	0.680836865	-0.069688484	0.517610695	6.375075347	22.18441246	6.45E-07	7.71E-06	4.7567885	1.992990511	0.144500897	0.175230225	5.281213088	0.532524812	0.589246613	0.61235783
chr3	36149482	36149705	+	224	6420	Peak_18444	2	2714	2.12E+14	2834	2.496583383	0.790713476	-2.021383211	-0.354228256	-1.446722281	-0.513815873	-1.245076217	-1.044043055	-0.549307726	0.171548662	-0.579221917	-0.287363446	-0.116368254	5.853942206	6.437840282	0.004214393	0.006558759	5.133220534	5.052919539	0.009115805	0.014215046	5.222138256	5.2093602	0.00753135	0.011681611
chr3	36308426	36308628	+	203	6421	Peak_18448	1	1425	1.11E+14	151	1.775072352	2.170168039	4.466477802	-1.243608724	-0.419635195	0.077812955	-0.539561548	3.139400694	-0.766712837	2.030992071	0.268711878	2.529223451	1.811839148	6.871700448	42.55187692	4.95E-10	1.96E-08	4.181946556	4.452767818	0.015391848	0.022786625	5.088712527	0.184778147	0.831652658	0.842867181
chr3	36395780	36396018	+	239	6422	Peak_18454	1	526	1.39E+14	1756	8.212059302	1.905471162	-0.44502954	0.115069442	-2.005485992	-0.502212444	-0.100166425	0.05832479	-0.477101591	-0.100169256	-0.113404204	-0.195448819	-0.8466519	5.178715618	12.60507022	7.81E-05	0.000281478	3.960550803	0.097816839	0.906947742	0.915774122	3.790858527	2.105432986	0.128683641	0.148000836
chr3	36422285	36422507	+	223	6423	Peak_18455	3	8145	3.12E+14	5928	1.205357116	0.977079247	-1.018820967	-0.226868499	1.366591581	0.311543426	1.278541427	0.88473239	-1.311500828	0.706683303	0.910104348	0.086276356	0.946246855	5.79502648	6.718372361	0.0034402	0.005523924	4.772130191	0.319136089	0.727904942	0.752218075	5.234747116	3.155669253	0.048116696	0.059489488
chr3	36477729	36478091	+	363	6424	Peak_18457	3	5817	3.12E+14	6132	2.063507915	1.59116795	-1.757038276	-1.533189735	-1.094630478	-0.71347807	1.350773327	2.384985487	1.140618713	3.391866202	0.665993637	1.29661153	1.759776261	6.990100997	31.618081	1.60E-08	3.75E-07	4.718117682	10.25585284	0.000134013	0.00043918	5.236069943	5.52872131	0.005688611	0.009209064
chr3	36633421	36633841	+	421	6425	Peak_18458	2	1876	2.32E+14	4787	3.030769199	0.419030552	-2.002233399	-1.279694815	-1.208704646	-1.473993506	-1.526686675	2.124727989	-1.455863211	1.060233472	-0.2734173	1.088745548	-0.79340998	6.774522184	15.48869777	1.59E-05	8.64E-05	4.359342356	7.866250429	0.000870013	0.001939432	4.758025694	10.52301504	9.03E-05	0.000361619
chr3	37265527	37265729	+	203	6426	Peak_18465	1	1301	1.23E+14	1121	1.980043381	1.698661809	0.132437235	0.424340368	-0.268065372	-0.146212734	-0.637772715	-1.899274431	0.189105531	-0.373419329	-0.025642426	0.528094304	-0.06159728	5.594618538	13.14209598	5.74E-05	0.000223669	4.621579144	0.486148016	0.617201088	0.649407316	4.203977935	0.082627669	0.920774621	0.926366187
chr3	37716896	37717098	+	203	6427	Peak_18474	2	2861	2.32E+14	4457	2.374066759	0.425817259	-1.938375021	-2.764074058	-3.005898378	-1.792490779	-0.191137682	0.677783141	-0.402387643	0.326677478	0.411243298	0.222037292	0.041350309	5.986673959	7.072615262	0.002671375	0.004475773	3.621559296	11.33518024	5.96E-05	0.000236482	4.059627602	12.76482434	1.61E-05	9.70E-05
chr3	37733774	37733976	+	203	6428	Peak_18475	2	4496	2.12E+14	2289	1.690540297	0.658769251	0.948007629	-0.837401503	-1.933475605	-1.430855173	-0.743481677	0.621145986	-0.733325122	0.292341802	-1.414466812	-0.086020975	-0.530632725	6.140462971	5.391128932	0.009186135	0.012865683	4.568060552	2.291700911	0.109178646	0.135593261	4.391798166	10.01123159	0.000135301	0.00049042
chr3	37735769	37736008	+	240	6429	Peak_18476	4	10425	4.21E+14	9670	1.43466763	-1.056514618	-0.225844804	-1.103445103	1.261934545	0.650838233	-0.032324887	-0.179602621	-1.337883397	-0.454190132	-0.124833557	-1.455743098	-0.770920959	4.462035824	4.142055751	0.024438972	0.0306619	4.51189301	3.836376832	0.026595554	0.037555769	5.8340494	6.441961804	0.002578073	0.004857736
chr3	38175807	38176381	+	575	6430	Peak_18484	4	8613	4.22E+14	10301	0.146608786	-1.556283878	-1.443877896	-2.092588703	-0.683318723	-1.372845917	-1.805916142	-1.880070353	-2.768813137	-2.144296759	-2.4407135	-2.838753715	-2.670305211	5.671970686	12.3528135	9.04E-05	0.000315411	5.226896881	21.41378595	7.09E-08	1.61E-06	5.673390446	14.06982641	6.09E-06	4.70E-05
chr3	38615919	38616155	+	237	6431	Peak_18489	2	3257	2.12E+14	2254	2.183438136	-0.394344296	-4.717531274	-2.240704797	-2.798524567	-1.657188627	-0.83130718	0.140131074	-0.4074428	-1.014755165	-1.555177248	-0.532251683	-1.726035021	5.828179726	4.94512191	0.012945318	0.017415087	3.990808455	17.0525829	1.10E-06	1.21E-05	4.318839312	13.56298702	8.85E-06	6.23E-05
chr3	38800606	38800847	+	242	6432	Peak_18491	3	7656	3.12E+14	6266	0.748885921	-1.705022347	-2.002233399	-2.026095266	-3.321164324	-1.189360922	-0.571689301	1.743246151	-1.428867009	1.978044444	0.333096221	1.756120563	0.751754113	4.39765735	9.45775065	0.000532569	0.001227458	4.368597498	14.70951956	5.34E-06	3.84E-05	4.620224784	15.40821042	2.31E-06	2.27E-05
chr3	39159033	39159235	+	203	6433	Peak_18493	4	8753	4.11E+14	8755	0.379298665	-1.712258565	-1.00219975	-2.065729532	-0.61478127	-2.413898913	-1.770916722	-0.618918211	0.027759462	-0.321257045	-0.394035091	-0.383645461	-1.799207001	4.526912783	8.428151698	0.001048797	0.002100525	3.988334413	9.202252777	0.00030172	0.000834081	4.281730436	14.93741235	3.24E-06	2.94E-05
chr3	39168720	39168922	+	203	6434	Peak_18495	4	8242	4.12E+14	9304	0.854660086	-1.625479906	-2.921992863	-3.211115014	-2.05681494	-2.001320593	-1.460649961	-0.084916739	-2.112570578	-1.19492943	-1.950277036	-0.863087508	-2.443512027	4.475378514	6.921937244	0.00297346	0.004895922	3.806241326	17.97791347	6.04E-07	7.80E-06	4.198459145	12.30646263	2.27E-05	0.00012707
chr3	39755412	39755868	+	457	6435	Peak_18496	2	3190	2.12E+14	2299	2.749708318	-0.078486571	-0.615070349	-1.658995762	-1.917665668	-1.514107268	-2.596143041	0.615925238	-1.660272699	-0.704174191	-1.760382057	-0.848406376	-1.539844377	6.88247991	12.17527932	0.000100231	0.000340652	4.925819536	12.25254064	3.04E-05	0.00014183	5.224821775	19.89833217	1.05E-07	2.15E-06
chr3	39898682	39898882	+	201	6436	Peak_18497	4	10359	4.11E+14	8289	0.375156831	-1.942430433	-3.501453032	-2.545603617	-2.598527647	-1.510072686	0.993803364	2.248559234	-2.004618055	0.510924036	1.234650543	0.482453409	-0.194705194	3.954004149	6.187793992	0.00506049	0.007666618	3.741581442	12.89205593	1.91E-05	9.99E-05	4.175899744	8.656208608	0.000403532	0.001136546
chr3	40029963	40030257	+	295	6437	Peak_18498	2	2319	2.32E+14	4594	2.237731239	1.500824861	-2.592757738	-1.121708314	-1.334274911	-0.992973246	-1.857492922	2.779255214	-0.782594975	1.476274391	-0.807880088	1.477482488	0.218033048	7.162645087	33.19842289	9.26E-09	2.36E-07	4.789734048	7.535976136	0.001136484	0.002407917	4.945485226	8.534824859	0.000445706	0.001229143
chr3	40409611	40409813	+	203	6438	Peak_18500	2	3512	2.22E+14	3335	7.113304457	-1.589806722	-0.805304973	-1.85042713	-2.869591291	-1.841428267	-0.471629619	0.243562559	-0.525139724	-0.715873223	-1.087501471	-0.380561167	-0.946329152	4.155467821	8.13643511	0.001277117	0.002461647	4.214335765	7.911866534	0.000838636	0.001883184	4.138785705	13.41000591	9.92E-06	6.77E-05
chr3	40930390	40930658	+	269	6439	Peak_18512	4	9197	4.12E+14	9053	1.414183754	-1.331651668	0.757773005	-2.116513755	-2.174687878	-1.647782208	-2.314212653	-1.923479715	-2.563686522	-2.409324847	-2.950469538	-2.528438949	-2.457930004	5.716148619	9.132945689	0.000657624	0.001450068	4.288429583	11.67337746	4.64E-05	0.000194469	4.721727107	15.53538023	2.11E-06	2.13E-05
chr3	40955868	40956203	+	336	6440	Peak_18513	4	10485	4.21E+14	9682	1.468704097	-1.164289239	-0.035817241	-0.729413739	1.895461047	0.656408097	-0.639803991	-1.917274499	-1.139567609	-0.984280672	-0.687593997	-1.504404927	-1.237085164	5.078385443	5.419586375	0.008989327	0.012622981	5.206297107	2.418662216	0.096986791	0.121936351	6.336214523	14.86708057	3.41E-06	3.06E-05
chr3	40984863	40985076	+	214	6441	Peak_18515	3	6257	3.21E+14	7705	-2.327813358	0.845707651	-3.297826297	-0.418837479	-1.211226841	-0.621178132	0.647246846	1.267480569	0.247462451	0.809040688	0.715539824	1.640781691	1.332142323	5.217291702	6.808147269	0.003225461	0.005238081	4.641422701	5.787085262	0.004857114	0.008134789	4.589555121	2.669902257	0.075606473	0.090149105
chr3	41046081	41046282	+	202	6442	Peak_18520	4	8305	4.22E+14	10251	0.634738776	-2.002438777	-2.691175241	-1.838531423	-0.90157988	-1.052124835	-0.894602422	-0.562398422	-2.236548233	-0.80076351	-1.433950301	-1.366037964	-1.152423015	4.206149163	11.28004855	0.000170717	0.000507489	4.459012601	14.54333123	5.98E-06	4.17E-05	4.758462727	5.874806071	0.004206565	0.007218221
chr3	41351185	41351601	+	417	6443	Peak_18526	1	1694	1.22E+14	990	2.18167125	0.743740781	-0.932160327	-0.292466775	1.926999046	0.871436368	0.309546421	-0.580124526	-1.631083885	0.41084856	-0.089289824	-0.877475384	-0.257476805	6.227770284	8.502216369	0.000997996	0.002019519	5.272251586	2.036388753	0.138713732	0.168751032	6.458980243	17.71166006	4.59E-07	6.69E-06
chr3	42557070	42557272	+	203	6444	Peak_18532	2	2465	2.12E+14	2355	2.761385111	0.229173196	-1.02907224	-1.840013699	-2.665003364	-1.348398757	-1.704888607	0.287001844	-0.543666087	-0.956605142	-1.593363664	-0.104492016	-0.560425792	6.174665038	7.087008583	0.002644268	0.004440981	4.421995209	9.962806387	0.000167611	0.000523954	4.493630789	13.6893771	8.06E-06	5.81E-05
chr3	43203903	43204116	+	214	6445	Peak_18536	1	643	1.12E+14	447	2.942773681	0.077627947	5.748710234	-1.950744997	-2.782829943	-1.53363659	-0.617340576	1.450834638	-1.731642352	-0.800630417	-0.940935364	0.036033494	-0.367661565	5.530433261	5.316277658	0.009725883	0.013538559	3.940025612	8.449183078	0.000545771	0.001332854	4.278600214	12.73293746	1.65E-05	9.88E-05
chr3	45499237	45499437	+	201	6446	Peak_18538	4	10395	4.11E+14	8247	0.378254607	-1.647808026	-1.16E-11	-2.102454842	-3.060883229	-0.992987371	-0.177753888	0.581673656	0.319810129	-0.130611932	-0.218188254	0.438677941	-0.411222408	4.169291783	5.181978683	0.010780177	0.014820699	4.002084802	9.259551372	0.000288542	0.000803851	4.300849946	7.271402981	0.001273718	0.002781885
chr3	47506822	47507024	+	203	6447	Peak_18541	2	2457	2.22E+14	3275	2.762112268	-0.131308757	-1.00219975	-1.901895104	-2.86784108	-1.013148641	-1.147546863	0.353527379	-1.005750384	0.043542645	-0.291011797	0.26903262	-0.630454996	5.412212991	4.412373355	0.019681019	0.025284358	3.519574217	5.86624342	0.004541624	0.007677756	3.918940929	5.457149183	0.006056775	0.009705643
chr3	48462647	48462849	+	203	6448	Peak_18546	2	4422	2.33E+14	5027	1.755113214	1.930984657	-1.00219975	-1.203732458	-1.555193359	-0.694547724	0.168730537	-0.407880662	-0.074589002	0.891504142	-0.038112711	0.286755244	1.211358984	6.362468383	22.53854098	5.53E-07	6.82E-06	3.929316412	2.741127434	0.071933745	0.092966027	4.461879053	4.029009347	0.021631186	0.029170058
chr3	49306539	49306741	+	203	6449	Peak_18549	3	6495	3.12E+14	6765	0.854660086	-2.098586141	-1.00219975	-2.114522733	-1.879187767	-1.613362387	0	4.167296276	3.268748018	4.023260497	3.871279948	5.027640606	3.945966171	3.919823094	8.331765794	0.001119042	0.002215404	3.870945345	8.145455816	0.000695291	0.001621047	4.213304547	8.200608649	0.000586799	0.00152284
chr3	49446245	49446607	+	363	6450	Peak_18551	1	691	1.12E+14	415	2.357765221	0.458641814	1.276149796	-0.884241077	-0.711729349	-0.565558956	-1.776540075	0.563519544	-0.943598488	-0.875504507	-1.673732572	0.104463854	-0.329605355	6.557928422	6.351293291	0.004488918	0.006921146	5.441226223	4.016697291	0.022641843	0.032416875	5.355144415	3.234998209	0.044715731	0.055691344
chr3	49557998	49558333	+	336	6451	Peak_18552	7	22108	7.21E+14	23594	-2.895797771	0.493237921	0.236153198	1.907927863	-1.676768036	0.726877378	-1.189207653	0.051965542	3.469493696	-0.760078085	1.603878934	2.577491143	3.106350325	4.903700563	4.855730138	0.013878189	0.018522083	6.222233178	20.0949779	1.59E-07	2.97E-06	5.526309339	8.960439085	0.00031489	0.000937003
chr3	50786939	50787314	+	376	6452	Peak_18557	3	6526	3.12E+14	6158	2.274655876	0.602748094	-1.757038276	-0.641815409	-0.183323273	-0.094217379	1.059017161	1.550969204	0.23164386	1.810164492	0.733576168	0.825617604	1.007106246	6.275894391	7.457830459	0.002037443	0.003592161	5.098689383	5.00981047	0.009462695	0.014704637	5.519007885	0.13979507	0.869754472	0.878477959
chr3	50922718	50923075	+	358	6453	Peak_18559	2	2504	2.22E+14	3448	2.989966637	0.421031915	-0.439155421	-1.177423038	-0.996654461	-0.737713335	-0.907682236	-0.239503336	-0.168682334	0.579557722	-0.708282287	-0.343100066	-0.063952119	5.617186998	4.934101155	0.013056653	0.017553368	4.439790771	4.418997729	0.015856269	0.023408391	4.789284928	3.753810857	0.027779405	0.036420285
chr3	50951444	50951644	+	201	6454	Peak_18561	4	9708	4.11E+14	8418	0.225450797	-1.840251426	-1.985817559	-3.773687845	-0.984500484	-1.657259056	-0.999273512	0.848324996	0.295245872	0.110106347	0.004062932	0.276498391	-0.338263579	3.82337759	5.88508175	0.006331838	0.009299632	3.655029403	17.64498194	7.49E-07	9.16E-06	3.756580259	4.460726676	0.014656948	0.020738996
chr3	51001043	51001391	+	349	6455	Peak_18564	2	3322	2.12E+14	2532	2.359592344	1.204997231	0.283917911	-0.747210533	-0.288886896	-0.945957909	-1.42146725	0.874311034	-1.481585918	-0.229653965	-1.381445747	0.228795975	-0.734540456	6.969689933	21.8707847	7.40E-07	8.56E-06	5.14941332	2.461014405	0.0932394	0.117680611	5.252944305	6.022350385	0.003701293	0.006493809
chr3	51455229	51455457	+	229	6456	Peak_18580	2	3500	2.12E+14	2342	0.828090677	1.371250127	-2.010559604	-0.233742948	-1.036000399	-0.904122406	-1.11237325	0.60888985	-1.697626931	-0.167963065	-1.722229769	-0.292836503	-0.755745484	5.149240201	6.300455291	0.004658944	0.007148245	4.069491925	1.720684901	0.186965599	0.221071522	3.78603569	1.825617614	0.167956837	0.18979061
chr3	51512641	51512929	+	289	6457	Peak_18581	1	1452	1.22E+14	837	0.986830931	1.634554787	0.996276448	1.58186731	0.399270597	1.042466927	0.23308109	0.54537577	0.36464644	0.219849301	0.131269145	0.334453682	-0.264687695	6.295215378	20.74873521	1.22E-06	1.28E-05	6.425059732	17.99516257	5.98E-07	7.75E-06	5.819006331	8.387962292	0.00050284	0.001347531
chr3	51602728	51602956	+	229	6458	Peak_18584	2	4345	2.33E+14	5210	2.312742175	0.875999739	-0.445029538	-0.682774338	-1.733431166	-0.40931107	0.433567898	1.443415727	-0.705184938	1.847066315	-0.127715508	1.324393098	0.622593535	6.098659898	7.503644589	0.001973402	0.003502499	4.874394745	1.581100064	0.213531535	0.249373693	4.966469402	6.202553739	0.003167563	0.005734587
chr3	51673288	51673490	+	203	6459	Peak_18585	3	6365	3.11E+14	5760	-0.001912283	1.772521208	0.280032679	-0.203721049	-2.269931419	-0.453042954	-0.898403917	2.233316195	1.423534709	1.070854242	0.347995403	2.320932234	2.295665126	5.940382706	18.22757951	3.99E-06	3.10E-05	4.725194276	0.148641911	0.862168789	0.874773015	4.478916961	4.113226954	0.020043437	0.027273625
chr3	51678186	51678601	+	416	6460	Peak_18586	7	21974	7.11E+14	20787	-3.700233939	0.744937657	-1.030224556	0.683820991	-1.41881664	-0.494162158	1.014573619	0.951392482	2.102341612	0.083216377	1.269013054	2.762145561	2.787697125	5.77000068	12.41040045	8.74E-05	0.000307249	6.009031871	4.040492764	0.022167346	0.031795139	5.597095754	6.171308069	0.003254109	0.005861656
chr3	51720099	51720301	+	203	6461	Peak_18587	1	401	1.23E+14	1110	3.690131515	2.752771013	1.266554291	-0.499229777	-0.543107673	0.487526586	-0.866126235	-0.526376126	-1.423157321	-0.73812285	-1.35479939	-0.847060333	-1.074265443	7.25627375	84.0773745	5.62E-14	1.53E-11	4.575324473	1.176154283	0.314917887	0.354573266	5.079102967	1.671351312	0.194675451	0.217857496
chr3	51984719	51984930	+	212	6462	Peak_18594	2	4099	2.32E+14	4355	1.322166615	1.65035679	-0.653688974	0.255316402	-2.403234183	-0.88193094	-0.58024161	1.497111096	-0.381771689	-0.29104427	-1.461548049	0.175188464	-0.243592491	5.794738346	10.54275402	0.000268084	0.000716977	4.714479301	1.124271326	0.331102328	0.370920793	4.319755832	6.092858657	0.003482253	0.006184406
chr3	52002524	52002726	+	203	6463	Peak_18595	3	7011	3.12E+14	6152	2.126012445	0.848828496	-1.985817559	-0.52752766	0.981429031	0.084944474	0.681899917	2.41843576	-0.242551812	1.908131643	0.956838768	0.752100707	0.776191656	5.186275295	4.34758059	0.020724282	0.026483319	4.23409159	1.084001118	0.344253746	0.384131634	4.721984351	0.797985367	0.453887551	0.480455666
chr3	52115440	52115640	+	201	6464	Peak_18597	3	6106	3.22E+14	7963	-1.590820084	1.613027142	-2.921992863	-0.488496759	-1.623875259	-1.041432958	0.246723793	0.962370607	0.449694424	1.23852713	0.908473744	2.652851425	0.391619574	5.319442226	12.28460339	9.40E-05	0.000324762	4.314193515	0.900125894	0.411507281	0.450881698	4.19712392	4.547056678	0.013565742	0.01938907
chr3	52210697	52210898	+	202	6465	Peak_18598	4	9853	4.11E+14	8315	0.225450797	-1.798471183	-2.565277728	-2.695001912	-1.351875759	-1.699814752	0.154320338	1.937787988	-0.319748671	0.38731589	-1.37740661	0.802928437	-1.422777012	4.138922445	8.340256397	0.001112658	0.002205491	3.932806832	17.24047237	9.75E-07	1.11E-05	4.166102917	8.356811233	0.000515895	0.001376151
chr3	52280599	52280817	+	219	6466	Peak_18599	2	3324	2.33E+14	4942	3.573803092	1.177962532	-1.98581755	-0.635451528	-2.361253672	-1.27112836	0.074415577	1.479869082	0.900800611	-0.216426284	0.557355807	1.314277016	0.985795838	5.984026639	12.14330783	0.000102127	0.000345639	4.572209167	1.352909335	0.265643144	0.30405592	4.482076468	10.93661677	6.53E-05	0.000282595
chr3	52820501	52820767	+	267	6467	Peak_18603	3	7802	3.22E+14	8162	-2.409011741	0.563661595	-2.002233399	-0.438142345	-1.040655034	0.289586383	-0.246938223	0.692218316	-0.260370442	0.241699589	-0.220947693	0.586179603	0.382380679	5.424546692	3.67605764	0.035728877	0.043226751	4.819637476	2.69183243	0.075282701	0.096869736	5.415833345	3.195825161	0.046363194	0.057526951
chr3	52890609	52891176	+	568	6468	Peak_18609	3	6560	3.11E+14	5472	0.402918143	1.856394261	0.886914545	1.477452384	0.545247953	1.93634711	2.301476846	4.411156371	2.452891227	4.774588886	2.540873405	4.31960033	4.494365839	7.350310342	43.91228144	3.36E-10	1.44E-08	6.893105859	18.19633334	5.25E-07	7.06E-06	7.086642385	44.71933883	1.19E-13	2.94E-11
chr3	52996748	52996950	+	203	6469	Peak_18614	1	50	1.35E+14	1383	7.489411587	0.627197085	4.466477803	-2.007845817	-0.050263533	-0.424201046	0.288093391	1.674327994	-0.340998748	1.098232407	-1.011873751	0.741520244	-0.164558044	5.479537906	6.211635821	0.004972557	0.007556433	4.033624655	9.506336406	0.000238219	0.000690501	4.629318807	0.724811596	0.487659621	0.513417992
chr3	53031260	53031462	+	203	6470	Peak_18616	3	7817	3.11E+14	5682	-0.237634035	1.506388188	0.463424349	0.663118903	-1.384844091	-0.934948757	0.429089502	0.906732821	2.478381251	0.905059281	0.503393675	3.096319159	-0.185895534	5.074627103	6.65430983	0.003602654	0.005739029	4.82045557	1.077039516	0.346581285	0.386446986	4.032842473	3.22050609	0.045318098	0.056359561
chr3	53128286	53128486	+	201	6471	Peak_18621	7	22843	7.11E+14	20784	-3.47849064	0.592679039	-1.00219975	0.294362399	-1.362349295	0.334417707	-0.102510194	0.620724415	0.843056997	-0.246852496	0.094690205	2.576965549	1.709528896	4.819597528	10.57948438	0.00026205	0.000704447	4.885090374	0.283363683	0.754168246	0.776623931	4.866782782	2.073622055	0.132627618	0.152207369
chr3	53428711	53428913	+	203	6472	Peak_18625	3	7215	3.12E+14	6498	0.330629156	2.093889952	-0.439155421	-0.793090386	-0.460575406	0.463484463	-0.722453436	1.047476163	-0.230037455	0.554232092	0.14832668	0.661484153	0.629594801	6.104819701	22.7744212	5.00E-07	6.33E-06	4.307670242	1.586655379	0.212403232	0.248215919	4.934846461	1.068249876	0.348597843	0.375727266
chr3	53474159	53474603	+	445	6473	Peak_18626	3	6152	3.22E+14	7989	-0.821545644	1.288086457	-2.002233389	-1.010414367	-3.359902179	-0.2444786	-1.447423579	1.692704092	0.358835082	2.245614258	-0.308107568	0.874264583	1.871897193	6.309215384	13.71644149	4.16E-05	0.000175185	5.032028804	4.875653837	0.010631893	0.016320703	5.411029235	17.94489698	3.91E-07	5.92E-06
chr3	53538356	53538558	+	203	6474	Peak_18628	2	4089	2.31E+14	3861	1.897590008	1.810215538	-5.07904631	-1.639559862	-1.772963841	-0.736287165	-0.245858625	1.075569119	0.315272657	2.025015188	0.566045432	0.231820203	0.881912251	5.617268031	15.16632337	1.89E-05	9.82E-05	3.893683315	13.88563266	9.46E-06	5.88E-05	4.302611272	4.039497803	0.021426612	0.028918231
chr3	54240579	54240805	+	227	6475	Peak_18630	3	5435	3.12E+14	6671	1.722426372	1.894080161	-3.913731434	0.370052091	-1.825848164	0.359054446	-1.566500344	3.151117745	0.342619503	2.284529569	0.311775337	3.202092603	2.751659341	6.63524709	25.67423691	1.50E-07	2.41E-06	5.1759097	3.143540378	0.04973099	0.066464001	5.037622179	3.648066636	0.030595333	0.039683273
chr3	54284345	54284552	+	208	6476	Peak_18631	2	4470	2.12E+14	2171	2.77475022	2.188519389	-0.615070349	-1.003343463	-0.796008624	0.182913171	-2.168876325	-0.560923733	-2.40709231	-1.043064741	-2.562015086	-1.027817682	-1.097891993	6.557754738	31.7122009	1.55E-08	3.67E-07	4.004728404	2.079606524	0.133187745	0.16268999	4.503014552	0.614173224	0.543692061	0.568158942
chr3	54482154	54482356	+	203	6477	Peak_18632	2	3652	2.31E+14	3952	1.937077393	0.619535612	-2.996710002	-1.782058851	-1.943270849	-1.690289731	-0.461234224	1.439664858	0.707457316	-0.189725122	-0.017120718	-1.518070613	0.520041103	5.942209491	6.713305995	0.00345276	0.005540339	4.013566594	9.187333366	0.000305252	0.000842107	4.316695232	11.68508976	3.66E-05	0.000181663
chr3	54560358	54560602	+	245	6478	Peak_18634	2	3502	2.12E+14	2491	2.645849865	1.583737225	-0.035817241	-0.913481794	-0.5440459	-0.766948006	-1.308137915	-0.170844012	-0.442797967	-0.486587949	-1.230802652	-0.115834445	-1.573728944	6.83249756	30.37362016	2.50E-08	5.42E-07	4.910724966	3.005664586	0.056408864	0.074569365	4.84066843	3.402514172	0.038320498	0.048506661
chr3	54948988	54949188	+	201	6479	Peak_18639	4	9954	4.12E+14	9391	4.832466813	-2.746628603	0.757773005	-2.630551059	0.475036765	-2.1417663	-0.22532007	-2.488120946	-1.517900999	-1.459979695	-1.50520606	-2.401664365	-2.270928053	3.339051952	11.14882052	0.000184836	0.000538653	3.965032534	12.74595612	2.13E-05	0.000108516	4.367390732	11.38589934	4.60E-05	0.000216582
chr3	55026156	55026356	+	201	6480	Peak_18641	7	22153	7.11E+14	20782	-2.904599278	0.824871814	-0.225844804	-0.059363411	-1.505402966	-0.48581727	0.069569531	0.550526468	0.886866639	0.115363805	1.361788352	1.729010106	1.851871862	4.811829731	7.26043057	0.002339604	0.004023602	4.558160191	0.08088927	0.922388179	0.929841394	4.341821363	2.332339106	0.103824505	0.12113252
chr3	55333451	55333997	+	547	6481	Peak_18649	7	20790	7.12E+14	22531	-4.611894848	0.192529538	0.520846857	1.323725744	-0.911527311	1.096709578	0.861974399	-0.411435296	2.575628928	0.455005724	2.692479595	1.781577499	2.906330686	5.910301717	10.60864144	0.000257363	0.000694938	7.106868261	16.10350314	2.07E-06	1.91E-05	6.754384585	15.68421565	1.90E-06	1.97E-05
chr3	55970619	55970821	+	203	6482	Peak_18657	1	730	1.11E+14	249	0.889224498	1.404598763	3.530302501	-0.432449711	0.381878551	-0.034903997	0.040104094	0.431592348	-1.026119237	0.741423806	0.272198026	-0.087471782	-0.267697035	5.833508106	10.3346443	0.000305165	0.000792489	4.234450133	0.983824443	0.379356975	0.419015092	5.108648779	0.282942989	0.754335305	0.770283409
chr3	56246831	56247031	+	201	6483	Peak_18662	5	17103	5.11E+14	12470	-2.770715871	1.844067035	-1.018820958	-0.10964759	0.154422412	0.046091607	0.005880285	-0.902563969	-0.794653711	0.797835101	0.393786468	0.009994738	0.798041403	5.671192309	25.08727783	1.90E-07	2.91E-06	4.558637361	0.358718108	0.699940648	0.726250139	5.249740844	0.044571823	0.956431325	0.959888981
chr3	56289955	56290250	+	296	6484	Peak_18663	5	16976	5.11E+14	12569	-3.388468701	0.429312519	-2.977556172	-1.225094978	-1.392759781	-0.508485259	0.312968629	1.246588095	-4.427632346	1.304024114	0.8621902	0.918552966	2.031888018	5.046229325	5.558736734	0.008089195	0.011510901	4.253634286	6.975021859	0.00179826	0.00351383	4.644432925	2.91820425	0.059972638	0.072800626
chr3	56770012	56770229	+	218	6485	Peak_18667	2	4983	2.32E+14	4417	0.379298665	-1.83971582	-2.565277728	-2.658876252	-2.307393791	-2.083754568	0.392553236	2.324359708	0.561849228	1.275135427	-1.149134635	0.687166626	0.008197356	4.717935773	9.434222892	0.000540721	0.001241789	4.082811041	17.2513428	9.69E-07	1.11E-05	4.3408873	16.99893662	7.51E-07	9.68E-06
chr3	57227320	57227522	+	203	6486	Peak_18673	4	8749	4.11E+14	8381	1.336643508	-1.839166002	-2.565277728	-2.753784182	-1.318353823	-1.775053603	-0.238261685	0.699087684	-1.077964252	0.568131999	-1.272576439	-1.364612033	-0.932628002	4.688277764	12.94778728	6.41E-05	0.000243622	4.087466127	17.99253953	5.99E-07	7.76E-06	4.405716499	10.83885946	7.04E-05	0.000299014
chr3	57540912	57541112	+	201	6487	Peak_18679	2	3737	2.22E+14	3319	5.40045091	-1.980066931	-1.217583417	-2.558835175	-1.759623675	-1.610864985	-0.316990646	0.383638791	-0.623920963	-0.025132564	0.333280543	0.054199078	-0.03778941	3.783292609	8.033457016	0.001369814	0.002607538	3.937480351	12.49338753	2.55E-05	0.000124496	4.1809347	8.754345672	0.000372439	0.001067785
chr3	57780470	57780670	+	201	6488	Peak_18681	4	8975	4.11E+14	8824	0.225450797	-2.044538214	-1.985817559	-1.778181936	-2.774632218	-1.7066145	-1.437119464	-0.19088184	-0.346846861	-1.73242635	-1.849968342	-0.770583944	-0.590947676	3.809083447	7.753686985	0.001659464	0.003039128	4.10011862	7.074769188	0.00165657	0.003282911	4.301360065	14.23092412	5.41E-06	4.32E-05
chr3	57982044	57982246	+	203	6489	Peak_18682	1	1602	1.11E+14	159	0.479835154	1.764690444	5.029521599	0.368588241	-2.585121355	-0.365512534	-0.14911522	2.108478529	0.308318479	1.580972496	-0.079790736	2.144983256	1.321200563	6.252244037	16.96440858	7.45E-06	4.95E-05	4.96302646	0.933844132	0.398230333	0.437735169	4.686402395	6.129421508	0.003373947	0.006032037
chr3	58137751	58137953	+	203	6490	Peak_18689	2	3916	2.33E+14	5107	2.687132268	2.49045155	-0.439155421	-0.077176748	-1.09191966	-0.93709289	-1.06889826	1.396083857	0.477492723	0.809811409	-0.261468392	0.942199716	0.880355909	7.260346164	75.57234758	2.55E-13	4.22E-11	4.966470828	0.218706212	0.8041446	0.82278168	4.64245876	4.707259381	0.011756246	0.017118023
chr3	58138322	58138722	+	401	6491	Peak_18690	3	5452	3.21E+14	7396	0.380138094	0.902700649	-3.913731439	-0.296357963	-0.730281527	1.048099949	0.232126989	1.954178201	-0.458011647	2.502968413	0.363619664	1.251902577	2.280025676	5.98289197	5.852782089	0.006486209	0.009501452	5.060690837	2.163481406	0.123101298	0.151238597	6.064248028	11.59288461	3.92E-05	0.000191623
chr3	58171575	58171974	+	400	6492	Peak_18692	7	23014	7.11E+14	21126	-3.239180605	0.200168682	0.658319548	-0.192919534	-1.067265486	0.0512751	-0.67726741	0.023662243	-0.107214824	0.339689382	0.479232545	0.143586636	1.156954096	5.720073606	7.684219415	0.001740995	0.00315934	5.714187008	0.580861824	0.562283062	0.597855995	5.789289478	2.658097678	0.076446369	0.091073025
chr3	58176394	58176808	+	415	6493	Peak_18693	1	369	1.23E+14	1191	1.497528212	1.597715521	2.370077085	1.103366164	0.060672864	0.626235796	-0.190563738	-0.507900145	-0.066676779	-0.4492163	-0.143626746	-0.449487159	-0.344439142	6.955152351	28.26808367	5.45E-08	1.05E-06	6.794034242	15.92845591	2.33E-06	2.09E-05	6.360231828	3.825054026	0.026033376	0.03439455
chr3	58812357	58812726	+	370	6494	Peak_18696	3	7033	3.22E+14	7924	-2.910506227	0.550444456	-1.757038276	-0.367729436	-1.466628101	0.186468139	-0.123157713	1.45775981	0.08536964	0.611679696	-0.220312755	0.987984157	1.932984816	5.249285928	5.668482641	0.007446691	0.010707876	4.880167321	4.079267353	0.021415995	0.030779063	5.306351137	3.881180688	0.024737345	0.032869703
chr3	60127421	60127670	+	250	6495	Peak_18705	4	9824	4.11E+14	8550	0.351077175	-2.397629562	-6.452295317	-2.788470939	-2.042988294	-1.669600243	-1.223027894	1.994969891	-0.361986221	0.180629533	-1.678750229	-0.198770505	-0.852142244	4.852240434	14.70598385	2.42E-05	0.000116989	4.10005913	17.48860075	8.30E-07	9.92E-06	4.629251022	13.81908928	7.33E-06	5.40E-05
chr3	60241621	60241874	+	254	6496	Peak_18708	2	1954	2.21E+14	3045	3.48171006	-0.092138196	-3.297826297	-2.499768069	-1.73578217	-1.677536808	-1.664702149	2.747673277	-0.260717699	0.008851028	-0.900829075	-0.248882823	-1.551742208	6.447211512	11.35394364	0.000163272	0.000490661	4.198125996	15.53824145	3.03E-06	2.55E-05	4.628092812	12.32491088	2.24E-05	0.000125804
chr3	60305058	60305272	+	215	6497	Peak_18709	1	328	1.32E+14	1305	3.882234206	-1.586711152	1.846995888	0.655843087	1.576074907	0.472054746	-0.517504059	0.443620206	0.343772668	-0.306292802	-0.444131807	-0.23725055	-1.0339777	3.489177044	4.490092782	0.018502432	0.023924822	5.253376397	2.698017948	0.074853806	0.096382251	5.249077062	4.45483795	0.014734585	0.020833478
chr3	60313275	60313475	+	201	6498	Peak_18710	6	19702	6.11E+14	17458	-3.166725328	0.791774061	5.433463698	-1.224393313	-3.196700316	-0.955075344	1.296584453	1.943837256	0.631594174	-0.118723319	1.524582538	1.513231591	0.729277616	4.798022191	4.649442925	0.016313254	0.02137209	3.849810881	3.500969825	0.035953969	0.049421071	4.381343462	9.822820817	0.000157216	0.000551966
chr3	60332220	60332465	+	246	6499	Peak_18712	2	5179	2.21E+14	2939	5.400450916	-2.726526517	-1.51260199	-1.60746823	2.596043152	0.134309424	0.238233211	-0.211561126	-0.140211185	0.030136327	0.442442882	0.029764619	-1.248261475	3.60923397	13.64478016	4.33E-05	0.00018052	4.490956333	10.63478793	0.000100577	0.000351137	5.333247423	7.837342605	0.000793006	0.0019258
chr3	60335810	60336012	+	203	6500	Peak_18713	2	3025	2.12E+14	2879	2.235536794	1.114080525	-3.559754331	-1.200076507	-1.06266246	-1.010309632	-1.728719361	0.345066675	-1.824186974	-0.399288743	-3.646278962	-0.56808071	-0.140285156	5.949819068	9.981198681	0.000381131	0.000942126	4.013515391	8.22074112	0.000654679	0.001541996	4.016265678	2.800815212	0.066902382	0.080490255
chr3	60455844	60456046	+	203	6501	Peak_18718	4	8259	4.12E+14	9299	1.477007138	-1.760674348	-1.695323743	-2.612911566	-1.958620737	-1.864943504	-1.302270125	-0.158872953	-1.168840182	-0.916996011	-1.558459817	-0.899091118	-2.09231037	4.698244179	10.70519734	0.000242463	0.000663896	4.006088248	14.7828382	5.07E-06	3.70E-05	4.437181375	13.93229284	6.74E-06	5.08E-05
chr3	60518116	60518318	+	203	6502	Peak_18719	2	3624	2.22E+14	3584	8.245115593	0.100340288	-1.42277323	-1.699639029	-2.647547254	-1.099752792	0.661689603	3.675251195	-1.745735102	2.888866815	-1.546695946	2.176355195	2.205135545	4.972575367	4.764636461	0.014902336	0.019729989	3.643736399	5.234068568	0.007795424	0.012339651	4.182052647	5.730023357	0.004771334	0.007993295
chr3	61473339	61473629	+	291	6503	Peak_18726	6	20068	6.12E+14	18027	0.304802328	-1.704376367	5.029522106	-1.905907279	-1.519686752	-1.105542744	-0.362265029	-0.262687588	-2.033168173	-1.401657537	-0.973454306	-0.863566722	-1.909564609	4.807230467	8.801353751	0.000817836	0.001726849	4.263939694	10.58139557	0.000104711	0.000362508	4.772721597	8.96040345	0.000314899	0.000937003
chr3	62186680	62186882	+	203	6504	Peak_18727	2	2761	2.32E+14	4597	1.29199905	1.284095134	-1.985817559	-2.597417692	-2.166434191	-1.068440965	-0.670740973	2.020954817	-1.403359415	0.307855503	-0.506982618	-0.238242156	-0.788930172	6.058678556	9.793146439	0.000429487	0.001037279	3.722622234	12.41523869	2.70E-05	0.000129773	4.456770224	9.282728377	0.000242543	0.000765776
chr3	63627976	63628276	+	301	6505	Peak_18734	7	22704	7.22E+14	23949	-4.338596121	0.141269192	1.797383042	1.294520683	-1.695708062	-0.448150504	-2.528627826	-1.173928152	2.509087895	-1.194526478	0.22154638	1.98429257	1.552883911	4.884089365	5.334065298	0.009594647	0.013376422	6.340694307	13.80346822	1.00E-05	6.13E-05	5.132575269	5.141475851	0.007996334	0.012287789
chr3	64081987	64082498	+	512	6506	Peak_18741	2	2712	2.31E+14	4331	2.18180534	2.135939365	-2.021383211	-0.021907913	-1.976282879	-0.0767606	-1.802105193	0.184878499	-0.493800662	-0.050525224	-1.060856628	0.458859777	-0.112353779	7.589871062	63.3071876	2.92E-12	2.97E-10	5.492750448	3.846757623	0.026349706	0.037237615	5.58352221	7.670258011	0.000911537	0.00214797
chr3	64770861	64771308	+	448	6507	Peak_18743	4	9402	4.11E+14	8284	0.409298175	-1.419274818	-2.277521901	-1.860342265	-2.782376286	-1.325993394	-1.121917379	1.758726022	-2.030451411	-0.362711231	-0.990283754	0.019794761	-0.728822654	5.934528287	12.45244391	8.53E-05	0.000301455	4.940753743	18.83593249	3.49E-07	5.27E-06	5.241818876	26.12839137	2.09E-09	9.30E-08
chr3	64804518	64804853	+	336	6508	Peak_18744	3	5349	3.12E+14	6602	0.059365945	1.278671906	-1.985817559	-1.483209178	-1.442720207	-0.413692597	0.048940429	2.779370692	0.570401376	2.824870262	-0.122440715	1.772869982	2.231807388	6.640028505	15.8817781	1.30E-05	7.44E-05	4.912155992	9.470655278	0.000244895	0.000705671	5.566822026	6.302571701	0.002906072	0.005349498
chr3	64805119	64805360	+	242	6509	Peak_18745	2	3936	2.32E+14	4488	1.160793304	0.777897336	-2.330829705	-1.858891618	-1.675396598	-1.324937505	-0.6485886	2.622504046	1.10664129	0.541211556	-1.942155342	1.37166439	0.561788222	6.268976258	6.949427746	0.00291576	0.004817132	4.464153969	14.4101728	6.56E-06	4.48E-05	4.815356518	10.76646899	7.46E-05	0.000312322
chr3	64852944	64853219	+	276	6510	Peak_18746	7	22525	7.12E+14	22380	-4.098490833	0.06046561	-1.598281136	0.769347292	-2.01260825	0.688918568	0.930432653	0.822886232	0.856306191	1.750663417	1.445289051	1.588865245	2.590945482	4.672635254	9.908104692	0.000399204	0.000977393	5.276612858	3.487379878	0.03639802	0.049975715	5.69852269	10.95460523	6.44E-05	0.000279717
chr3	65047936	65048293	+	358	6511	Peak_18750	2	2073	2.32E+14	4765	3.615454174	1.101026885	-1.422773229	-1.159589696	-2.04770548	-1.082826485	-2.010608552	2.800983369	-1.98822787	1.091044534	-1.544078883	1.549818192	-0.071271387	7.286239128	29.90240988	2.97E-08	6.24E-07	4.821322479	5.216778647	0.007912464	0.012509495	4.933601066	11.19596021	5.33E-05	0.000242585
chr3	65066480	65066702	+	223	6512	Peak_18751	2	5201	2.33E+14	4936	1.978911202	2.134360913	-0.859301378	-0.863814161	-0.479983116	-1.019758741	-0.154166512	-0.728758645	2.105456512	-1.505166144	0.767843625	1.054981066	1.153171277	6.824967157	38.19459083	1.82E-09	5.96E-08	4.629062429	3.145991162	0.049619953	0.066321356	4.404309397	3.303553442	0.041975583	0.052631737
chr3	65154670	65154892	+	223	6513	Peak_18756	2	4756	2.31E+14	3849	0.779660872	0.839201957	-2.565277728	-2.03175734	-1.198066129	-0.724840224	0.678523236	-0.058665243	-0.753073123	1.720901383	-0.421127572	-0.963740064	0.213562394	5.688290622	3.39635819	0.045060188	0.053290209	4.034293351	10.99420083	7.68E-05	0.000286525	4.939343427	4.98429304	0.009189436	0.013850451
chr3	65188385	65188587	+	203	6514	Peak_18758	2	3308	2.21E+14	3125	6.701736541	-1.429297382	-2.977556172	-2.606225691	-0.462111325	-1.325685059	0.851056456	0.835050919	-1.292911924	0.368261798	0.193936836	0.215495668	-0.315424957	4.117565598	7.14661754	0.002535067	0.004293854	3.728796497	16.439648	1.65E-06	1.63E-05	4.348304948	5.573957426	0.005467833	0.008921886
chr3	65236388	65236758	+	371	6515	Peak_18759	3	5631	3.11E+14	5754	-0.750821052	1.868674645	-1.030224556	0.250497954	-1.907121368	0.099057314	0.189808384	1.090451765	0.079202631	1.117075236	0.59553437	2.096954094	1.519025679	6.571703463	29.67731952	3.22E-08	6.71E-07	5.593606546	1.730372405	0.185253269	0.219248742	5.449601775	6.453058847	0.00255365	0.004823136
chr3	65328302	65328656	+	355	6516	Peak_18761	3	6011	3.11E+14	5704	0.952642964	1.033781431	-0.03561018	-0.823202345	-0.812689028	-0.797478499	0.80544411	3.182682647	1.671298528	2.218418981	0.718436951	2.292133474	1.645392967	6.762664609	13.64194658	4.33E-05	0.000180781	5.257407149	3.498260066	0.036042063	0.049533323	5.282383505	5.411414104	0.006304751	0.01004347
chr3	65407589	65407797	+	209	6517	Peak_18767	1	263	1.23E+14	1150	2.974375503	2.022903862	1.202507206	0.473378269	0.015274292	0.201714207	-0.567990694	0.160718295	-1.345424689	-0.602877889	-1.035012211	-0.544300549	-0.833246278	6.698032906	38.21233389	1.81E-09	5.94E-08	5.453473262	2.373760535	0.101129646	0.126535246	5.166105189	0.214928652	0.807076592	0.819820187
chr3	65500850	65501061	+	212	6518	Peak_18770	2	3253	2.31E+14	4000	1.69480796	1.921823123	-2.996710002	-1.689099875	-1.92477971	-1.377039466	-0.313024336	1.446082103	1.0338066	-0.171509023	-1.356056561	0.084124756	0.875635293	6.868573088	32.18733187	1.31E-08	3.18E-07	3.953269496	11.49689259	5.28E-05	0.00021525	4.49946944	9.705286533	0.000172701	0.000593087
chr3	65701326	65701887	+	562	6519	Peak_18772	3	5812	3.12E+14	6221	0.779660872	2.102608929	-3.410363341	0.852020858	-0.913245165	0.974033827	0.073594683	2.205481465	-0.695578248	1.728368329	0.597275103	1.055171101	1.27375241	6.670616393	37.34932755	2.37E-09	7.49E-08	5.834819322	8.876988386	0.000389233	0.001018356	5.877147366	10.38929833	0.000100285	0.00039167
chr3	65708720	65708943	+	224	6520	Peak_18773	1	1765	1.21E+14	793	0.559051473	1.563738887	0.354476536	0.874575369	1.725288171	1.704804166	-0.088042123	-0.451827097	-0.737682543	0.096910075	-0.222672012	-0.271118357	-0.001316133	5.82906348	13.68463098	4.23E-05	0.000177563	5.687783396	3.860008193	0.026039293	0.03682934	6.180792801	28.16381502	6.31E-10	3.38E-08
chr3	65731621	65731856	+	236	6521	Peak_18775	2	5287	2.32E+14	4347	-0.082142276	0.927909912	0.485157463	0.579534997	-1.122715531	-0.494204943	-0.633006039	0.70293554	0.081935225	0.096553614	-0.665977075	0.159141315	-0.082438194	5.436352362	4.420644307	0.019551899	0.025133145	5.579146124	1.685574035	0.193309593	0.227760002	4.677588386	2.300696665	0.106971773	0.124507467
chr3	65762496	65762698	+	203	6522	Peak_18778	1	1233	1.36E+14	1527	3.186908299	2.959239413	0.078859595	0.480265128	-1.516441904	0.136945181	0.153614245	0.469823385	0.611669299	0.391909105	0.028823677	0.349759837	0.575563405	6.733696214	53.22669946	2.92E-11	1.87E-09	4.870197707	0.643881084	0.528555364	0.565261108	4.578452787	2.643921613	0.077467657	0.092189923
chr3	65854115	65854432	+	318	6523	Peak_18781	3	6250	3.11E+14	5711	0.687537696	1.452627257	0.863378078	0.573086775	-1.410782735	0.355620484	0.756848584	2.71442392	1.261679701	2.607583824	0.086649964	2.818177048	2.617513024	6.360299539	15.90962478	1.28E-05	7.35E-05	5.465292029	1.765038571	0.179257067	0.212830644	5.424196045	3.726113385	0.028490243	0.037230263
chr3	66113611	66113813	+	203	6524	Peak_18786	4	9576	4.21E+14	9917	0.865461164	0.920837529	-1.217583417	-1.081372765	-0.078093508	-0.568547504	-0.916917892	-1.399916138	-1.741539578	-1.053157366	-1.37048092	-1.671607182	-1.945400342	5.817213979	3.556597983	0.039436078	0.047246326	4.064431851	3.276780641	0.044050081	0.059470022	4.595655185	1.098790867	0.338392374	0.365571484
chr3	66395670	66395878	+	209	6525	Peak_18788	5	16007	5.11E+14	12519	-8.310957486	0.133468777	-1.985817558	-1.08963485	-1.435317985	-0.354649679	-0.11563071	0.673016913	-0.400380048	0.75118191	-0.170331847	0.729847993	0.930394553	4.757744731	6.096884321	0.005411176	0.008113988	4.320795581	4.08852887	0.021240446	0.03054671	4.766675191	3.177060538	0.047174289	0.058436875
chr3	66456398	66456600	+	203	6526	Peak_18789	2	2823	2.31E+14	4342	1.359091935	1.186547784	-1.598281136	-0.890894357	-2.41923514	-1.059750912	-0.860487351	0.001963029	0.105935892	-0.332027583	-0.463877721	0.096088401	-0.422207981	6.096202281	10.89811236	0.00021536	0.000606665	4.415145432	2.965566348	0.058519598	0.077086368	4.335240039	8.713438853	0.000385089	0.001094698
chr3	66458015	66458216	+	202	6527	Peak_18790	4	9207	4.11E+14	8316	0.330629156	-2.047643549	-2.565277728	-2.346504654	-0.734566487	-1.547842909	-1.734592177	2.151714279	-0.730287155	-1.300526058	-1.442102798	0.113016417	-1.406289579	4.602392971	12.70826412	7.36E-05	0.000269206	3.982344068	12.62275275	2.32E-05	0.000115599	4.280282327	6.894113277	0.001752576	0.003579851
chr3	66968532	66969022	+	491	6528	Peak_18796	6	20539	6.11E+14	17367	0.484765836	1.300120109	4.466476574	-1.514731201	-1.645721597	0.018140362	-1.019738078	3.772947636	0.140282188	2.590895754	-0.101076713	1.412951834	0.908789887	6.726211798	13.49868162	4.70E-05	0.000192039	4.718618216	9.272947139	0.000285547	0.000797385	5.720590529	7.495336891	0.001055218	0.002410419
chr3	67765746	67766432	+	687	6529	Peak_18802	2	4413	2.12E+14	2300	3.003593694	0.13283864	0.955921372	-1.748182582	-2.806112661	-1.843362371	-2.700049552	0.698373875	-1.693650539	-0.930851268	-2.627210982	-0.921852005	-1.411676897	7.551674391	15.95302973	1.25E-05	7.23E-05	5.493091381	18.24815885	5.08E-07	6.90E-06	5.486775987	39.28688397	1.62E-12	2.49E-10
chr3	67796997	67797197	+	201	6530	Peak_18803	2	3478	2.21E+14	3099	4.832466838	-2.485901783	-5.468672546	-2.47647817	-2.167749517	-1.476625216	-0.011008897	0.705538289	-0.097538027	0.035586338	0.166895524	0.994421304	-1.464062575	3.383538144	8.134978807	0.00127838	0.00246362	3.519822383	9.361686598	0.000266503	0.00075453	4.071506425	8.42582255	0.000487428	0.001314559
chr3	68042156	68042358	+	203	6531	Peak_18804	3	6204	3.12E+14	6825	2.523959036	2.281674591	-2.921992852	-0.849990268	-2.290624926	-0.941707897	0.701066934	1.408354883	2.66993725	1.222560954	0.766552712	1.712304588	1.853209453	5.90469997	23.58243765	3.54E-07	4.83E-06	3.748244127	2.188141024	0.120288159	0.148048073	4.414504193	7.350097735	0.001192083	0.002642355
chr3	68207334	68207573	+	240	6532	Peak_18805	3	6870	3.12E+14	6380	3.02113281	1.834769242	-1.002199674	-0.687849485	-2.505187305	-0.379251969	-0.798879065	3.674132436	-0.968034682	2.455122523	-1.15308962	2.535350753	1.423265502	7.051473556	48.61799983	9.37E-11	4.98E-09	4.805686467	2.192333997	0.11981646	0.147532335	4.697697669	4.489727645	0.014280677	0.020274548
chr3	68297049	68297310	+	262	6533	Peak_18806	1	10	1.39E+14	1742	7.646122292	0.492806904	3.182541092	1.279059483	-0.355177069	0.711939945	-0.367761457	-0.521833424	-0.389725038	-0.19027561	-0.400283226	-0.58952038	-0.580394411	5.267117364	4.412935611	0.019672213	0.025275152	6.267861215	15.88260321	2.40E-06	2.14E-05	5.569311249	3.973184418	0.022754243	0.03052024
chr3	68299391	68299593	+	203	6534	Peak_18809	1	256	1.23E+14	1128	4.152839371	1.932312363	0.76448912	-0.112418602	-0.906474174	-0.599828246	-0.277678422	-0.224822727	-1.31864317	0.27563575	-0.661013885	-0.390197518	-0.732007017	6.482721089	34.77785123	5.45E-09	1.52E-07	4.991106585	0.223567364	0.800271216	0.81914491	4.679588924	2.611437369	0.079861039	0.094847681
chr3	68412847	68413065	+	219	6535	Peak_18813	1	292	1.23E+14	1137	4.698758533	2.894793196	1.017256541	0.70737781	0.248189401	-0.338237196	-0.969100278	-1.073866945	-1.010980226	-0.615314422	-0.96878792	-0.884409922	-0.641364963	7.173584975	92.78489992	1.36E-14	4.99E-12	5.723007773	3.84567826	0.026375159	0.037271876	4.759894594	0.53858724	0.585733406	0.608932725
chr3	68479084	68479376	+	293	6536	Peak_18815	3	6509	3.22E+14	7948	-2.648380102	0.478590897	-2.01055958	-0.093664778	-2.094490948	-0.831854136	0.408578988	1.55405435	0.753305023	0.422198233	0.674983672	3.121518956	1.764041169	5.487260776	6.014169424	0.005752631	0.008555373	5.399210685	0.938609502	0.39638984	0.435898684	5.091618371	10.74208768	7.60E-05	0.000316612
chr3	68568712	68569244	+	533	6537	Peak_18816	5	17208	5.22E+14	16063	-2.110405583	0.357404764	1.097929243	0.454081642	2.856041441	2.114795806	1.046091101	-0.543016758	-0.354909003	0.426565579	0.782064982	-0.691347916	0.176535589	6.025502984	7.462962144	0.002030161	0.003583424	6.431289999	2.647759079	0.078412936	0.100511424	7.565835213	76.89851083	3.76E-19	1.45E-15
chr3	68819033	68819262	+	230	6538	Peak_18820	5	16013	5.21E+14	15132	-4.166597134	0.203330376	-1.985817559	-1.458732842	-0.561818109	-0.364613164	-0.562543401	-1.784737755	-0.383038688	0.022293205	-1.658430472	-1.81264084	-0.488028365	5.238941755	2.952520014	0.065545945	0.075046381	4.507687778	7.618650287	0.001062741	0.002281162	5.260092095	1.517656378	0.225647363	0.250209553
chr3	68926125	68926327	+	203	6539	Peak_18823	1	1423	1.11E+14	138	1.156859159	0.663179857	3.530302383	-1.279954866	-1.629093347	-0.529712312	-0.153386979	1.896814496	-1.07444252	1.694997807	-1.090624715	1.092952606	1.028690505	6.122185198	4.170324059	0.023888764	0.030060938	4.495229938	5.864960414	0.004546565	0.007684845	4.87792494	4.612491795	0.012794415	0.01842336
chr3	69024560	69024785	+	226	6540	Peak_18824	4	10433	4.21E+14	9800	3.882234222	-1.983329644	-6.452295365	-1.850039296	1.695234181	-0.318900112	1.493895362	-1.411025567	-1.727050798	-0.092389768	1.283739379	-0.853803988	-0.978484192	3.327710826	6.133996098	0.005265007	0.007932391	3.680186513	7.923996031	0.00083049	0.001868406	5.464035837	7.04040835	0.001548096	0.003242778
chr3	69075775	69076002	+	228	6541	Peak_18828	2	4908	2.11E+14	2088	2.680437245	0.683227619	-1.757038276	0.058210278	0.366438731	0.429707475	-1.47056465	-1.293614795	-2.217212456	-1.053977707	-1.501634824	-1.122497345	-1.426138116	5.129421096	4.015173859	0.027078994	0.033652169	4.604291525	0.927144377	0.400832838	0.440266045	4.830073639	0.825352324	0.44188171	0.468600209
chr3	69289785	69290172	+	388	6542	Peak_18831	4	8431	4.12E+14	9444	2.733576922	-0.840706077	-2.814359374	-2.262930121	-1.024344715	-1.694215543	-1.206944375	-0.982850607	-1.732568831	-1.26437515	-1.759875803	-1.637792635	-2.087804818	6.03690744	9.556689626	0.000499683	0.001167733	4.583457475	22.48496733	3.74E-08	9.88E-07	4.98537438	18.24610997	3.18E-07	5.05E-06
chr3	69363485	69363958	+	474	6543	Peak_18832	4	10012	4.11E+14	8361	0.543188254	-1.969500285	-3.297826297	-2.497178789	-3.291679282	-2.17623258	-0.628967326	2.785625756	-1.320872169	0.514459174	-0.549490123	0.298643465	-0.658863121	5.903614262	19.98240832	1.74E-06	1.65E-05	4.866055448	30.25425622	5.06E-10	3.54E-08	5.197091484	44.19859867	1.51E-13	3.51E-11
chr3	69577229	69577624	+	396	6544	Peak_18835	4	8931	4.11E+14	8736	0.634738776	-2.238752452	-2.240567945	-2.00206435	-1.110563464	-1.534101564	-0.417871706	-0.183121208	-0.494543179	0.241168157	-0.310226184	0.00730352	-0.633626101	4.517043986	19.800931	1.89E-06	1.76E-05	4.820490876	19.72216119	2.00E-07	3.51E-06	5.032098046	15.16162012	2.76E-06	2.61E-05
chr3	69662455	69662656	+	202	6545	Peak_18837	4	8368	4.11E+14	8956	0.375156831	-2.087007654	-2.977556172	-2.821164747	-2.45212482	-1.216096041	-1.451101836	-0.262994589	-1.088644402	-1.177860761	-1.30516755	-0.699106744	-1.767211193	3.937434353	8.939220461	0.00074671	0.001606385	3.716196323	18.84287673	3.48E-07	5.26E-06	4.289381755	8.262112126	0.000557758	0.001464313
chr3	69908101	69908366	+	266	6546	Peak_18838	2	2512	2.22E+14	3544	6.123680599	-1.250426534	-3.297826289	-2.09294717	-2.114315538	-1.473952907	-0.817888629	0.132661963	-0.222262268	-0.484590262	-0.21382303	-0.322144894	-1.433914293	4.305564102	6.356488397	0.004471917	0.00689873	4.23569995	14.73939059	5.23E-06	3.79E-05	4.517009018	13.21118463	1.15E-05	7.55E-05
chr3	69990869	69991069	+	201	6547	Peak_18839	1	1031	1.38E+14	1677	4.832465743	-2.273161045	0.757773005	-2.158687424	-1.246292467	-2.016878029	-1.26893659	-0.149659545	-0.155754035	-0.488628717	-0.707646448	-0.203175585	-1.819169672	3.831004697	10.0837169	0.000357227	0.000895469	4.143360373	10.6755455	9.75E-05	0.000343408	4.348059912	11.32653005	4.82E-05	0.000224775
chr3	75198526	75198727	+	202	6548	Peak_18856	5	17186	5.12E+14	12650	-2.693001614	1.000749659	-2.01055958	-1.654698013	-1.488176206	-0.239507008	-1.014097042	-0.042271189	-0.298883272	-0.102900955	-1.071093109	0.033697684	0.717765296	5.581837615	8.005805409	0.0013959	0.002646892	4.311333114	9.737217957	0.000199319	0.000600707	4.925004399	2.713022056	0.072618092	0.086868265
chr3	75695873	75696237	+	365	6549	Peak_18859	3	7401	3.22E+14	8153	-2.705491981	0.343791004	-2.565277728	-0.942299558	-1.770069587	-0.576597042	-0.463938045	0.176313288	-0.097093302	0.535398944	0.272170436	1.780541104	1.244905192	5.598379945	11.67102574	0.000135018	0.000425546	5.006821693	4.086535068	0.021278112	0.030596595	5.239987045	7.133095498	0.001431366	0.003050948
chr3	75758885	75759114	+	230	6550	Peak_18864	2	2900	2.31E+14	4048	2.042993116	1.980053935	-4.234001599	-0.564638676	-0.87245531	-0.898701031	-0.696978783	1.346797203	0.056470508	0.246376393	0.233104709	0.856103631	-0.19736205	6.835394725	37.64615723	2.16E-09	6.90E-08	4.721921741	4.625811278	0.013222712	0.019856621	4.669872962	4.156591839	0.019273014	0.026356806
chr3	78933285	78933485	+	201	6551	Peak_18874	4	8778	4.22E+14	10114	0.304802328	-1.779825221	-0.035203158	-1.570989891	-0.713741333	-1.282757177	-1.945713373	-1.267266646	-1.672783572	-1.596938495	-1.828868878	-1.303570727	-2.724817144	3.939661517	6.166482183	0.005140485	0.007768712	3.855919483	4.692288548	0.012475516	0.018833678	4.221673693	4.403141873	0.015434516	0.021685875
chr3	78952561	78952954	+	394	6552	Peak_18875	7	23819	7.21E+14	23026	-0.989138543	0.93436085	1.681858004	1.336416938	-1.846007235	-0.300345763	-0.122827802	-1.278061227	3.204555604	-0.638939716	2.095656523	1.772785477	2.021611651	5.678213979	7.195147662	0.002449688	0.004172404	6.592926701	15.47002553	3.17E-06	2.63E-05	5.226545909	5.433459219	0.006183947	0.009878608
chr3	78965447	78965649	+	203	6553	Peak_18876	2	2075	2.12E+14	2700	3.240460995	2.815584872	-2.021383229	-0.840504171	-0.722903735	-0.587252908	-1.156252549	0.594829768	-0.808514986	0.072399662	-0.838880589	-0.225722928	-0.230111229	7.61361185	76.710101	2.06E-13	3.65E-11	4.662930967	4.877133369	0.010618218	0.016301334	4.890426375	2.56643787	0.083302451	0.098619426
chr3	78996833	78997159	+	327	6554	Peak_18878	2	3496	2.32E+14	4400	2.480141186	0.384370778	-0.097040695	-0.721807276	-2.214135828	-1.599591884	-0.89566114	0.27234769	0.171987477	0.528775716	-1.093143683	0.533774389	0.706275438	6.382759208	7.056087832	0.002702864	0.004521647	5.348672363	2.948853444	0.059423229	0.078136411	4.825513011	19.10984565	1.78E-07	3.18E-06
chr3	79091547	79091845	+	299	6555	Peak_18879	4	9931	4.21E+14	9805	0.64280115	0.924682178	-2.414511843	-1.554415161	-0.292446106	-0.378133388	0.129685368	-0.087477326	-0.780040183	0.012491577	-0.455702286	-0.880208319	-1.316054246	5.943186158	5.941083634	0.006073325	0.008968254	4.382532022	7.316150834	0.001359335	0.002787324	4.978890979	0.839499286	0.435803665	0.46266416
chr3	79295676	79295980	+	305	6556	Peak_18881	2	4967	2.11E+14	1845	1.782555921	1.145719123	-0.448026398	-0.345654139	0.363307141	0.571926057	-0.344577955	-0.101251384	0.470781107	-0.239019574	0.119538332	0.076291712	-0.104878675	6.263037518	12.04473532	0.000108215	0.000360055	5.189583124	0.608871487	0.547026613	0.583274224	5.61100108	2.751509521	0.070053131	0.084021767
chr3	79494033	79494555	+	523	6557	Peak_18884	7	22985	7.21E+14	23676	-3.106902957	1.274167371	0.76675498	1.222820007	-1.486462088	1.020990736	-0.125896941	1.471199596	0.872981245	1.591865198	0.241472803	3.131389977	2.763524328	5.723702072	11.87211106	0.000119819	0.000389283	5.913093441	8.480158514	0.000532513	0.001307626	5.843544724	11.76301104	3.44E-05	0.000173684
chr3	79501238	79501790	+	553	6558	Peak_18886	7	21757	7.11E+14	20786	-3.32440757	0.459607408	-0.449708967	0.147615019	-1.818067594	-0.004804123	0.52518829	0.344123566	1.331924483	-0.136006879	0.701384405	2.406328921	1.631259083	6.137256343	9.927132409	0.000394413	0.00096828	6.232544002	1.913937651	0.155690688	0.187516457	6.233878615	9.486629489	0.000205805	0.000677335
chr3	79503024	79503360	+	337	6559	Peak_18887	3	6452	3.12E+14	6010	0.776399066	1.947241266	-2.565277728	-0.633623274	-0.005449467	0.860140834	0.525667062	1.206284405	-0.654346104	1.253955297	0.711790957	0.323982531	1.021391175	6.838833134	40.00203356	1.05E-09	3.71E-08	5.049032116	2.531708076	0.087313314	0.110859487	6.075051716	6.464491235	0.002528738	0.004784959
chr3	79588080	79588371	+	292	6560	Peak_18889	2	3866	2.33E+14	5159	2.073234958	2.678177243	-2.592757738	-0.315862968	-2.50427081	0.085369003	-0.013649782	1.806143245	-0.4224329	1.28500315	-0.854220567	1.47018805	0.72756641	7.159367612	67.96390451	1.11E-12	1.40E-10	4.744283534	5.670156225	0.005365041	0.00888121	4.983455926	6.965331008	0.001649782	0.003407832
chr3	79603855	79604099	+	245	6561	Peak_18890	6	19509	6.12E+14	17994	0.426379741	-1.529131496	5.433474391	-2.803548976	-2.142429821	-1.92176503	-0.460887487	0.419722154	-1.06918304	0.04778912	-0.585753969	-0.554516523	0.179083779	4.715671481	8.74398101	0.000849517	0.001777422	3.983215318	16.65443397	1.43E-06	1.46E-05	4.674275965	19.2066745	1.66E-07	3.03E-06
chr3	79629470	79629670	+	201	6562	Peak_18891	3	6616	3.22E+14	8188	-2.336974479	0.783837013	-2.977556175	-0.738246883	-2.314160312	-0.972023645	0.491454861	1.156264753	0.754085218	0.621978578	0.041553021	1.446030211	1.430154891	4.78863328	5.127645983	0.01124048	0.015371591	4.100933299	3.73191555	0.029205154	0.040873686	4.326152277	6.952487705	0.001667852	0.003439624
chr3	79645435	79645687	+	253	6563	Peak_18892	1	361	1.11E+14	295	3.101607595	0.723596767	6.007265826	-1.423425234	-1.103673715	-0.57686459	0.804522147	0.286825723	0.050400167	1.206947575	-0.551438488	0.785969252	0.340288795	5.566299571	7.450989039	0.002047193	0.003606463	4.068164079	5.246861399	0.007709976	0.012220086	4.962619605	3.733118674	0.028308712	0.037016591
chr3	79654960	79655160	+	201	6564	Peak_18893	4	8347	4.12E+14	9186	0.748885921	-1.905827527	-2.565277728	-2.827926262	-2.301596184	-1.997959386	-0.714264244	-1.693629391	-1.355269313	-2.021209009	-1.387271181	-1.589510318	-1.521447462	3.726774396	5.175746129	0.010831951	0.014881256	3.734087903	15.47185127	3.17E-06	2.62E-05	4.178621908	14.22857295	5.42E-06	4.32E-05
chr3	79781736	79781938	+	203	6565	Peak_18895	4	8387	4.12E+14	9229	0.37982287	-2.00812176	-1.537853542	-2.22113996	-1.770843369	-1.695144018	-2.868440961	-0.839069195	-1.664418719	-2.004051292	-2.172316085	-1.676540797	-2.116345125	4.384416861	9.574050367	0.000494137	0.001158111	4.191845919	14.10232954	8.13E-06	5.25E-05	4.447770392	9.661972797	0.000178794	0.00060903
chr3	79793093	79793383	+	291	6566	Peak_18896	1	978	1.12E+14	331	2.882575845	2.075861435	0.95592135	0.266768461	-2.03749657	-0.118576237	-1.75585038	0.148267498	-1.357968418	-0.671807344	-2.009651346	0.581798497	-0.353519954	7.384220896	64.19270651	2.42E-12	2.55E-10	5.589137195	0.831812348	0.439823435	0.479096439	5.080419481	5.669397544	0.005030402	0.008339349
chr3	79794462	79794864	+	403	6567	Peak_18897	3	7952	3.11E+14	5596	1.389259681	1.632444354	1.048569365	1.384566043	-0.273874221	1.114654419	-0.338490565	1.095060952	1.302678892	0.710707436	0.238663919	1.596043262	1.725423279	6.887348206	30.7657448	2.17E-08	4.81E-07	6.613042005	13.57656186	1.18E-05	6.92E-05	6.395978382	13.16587171	1.19E-05	7.74E-05
chr3	79810276	79810488	+	213	6568	Peak_18900	2	3255	2.11E+14	2132	2.222257779	1.467330116	-2.414511843	-0.610950524	0.556616587	0.139309402	-1.448043693	0.693367669	-1.664338318	-0.741869162	-1.450844042	0.600932918	-1.027407954	6.281508141	16.41948927	9.83E-06	6.07E-05	4.568183398	1.953057821	0.150045784	0.181391167	5.104431992	0.593336438	0.554962839	0.57914938
chr3	80090418	80090618	+	201	6569	Peak_18905	2	4205	2.21E+14	3033	2.868956904	-1.43281852	-1.985817559	-2.572729379	0.599911057	-2.69798971	-1.017336629	2.775305871	0.425591726	0.12413263	-1.237429067	-0.92749161	-0.506345768	5.154599877	10.81611184	0.000226466	0.000630346	3.857266596	11.95902014	3.76E-05	0.000165592	3.853845716	13.1438145	1.21E-05	7.83E-05
chr3	80090630	80090832	+	203	6570	Peak_18906	2	2781	2.32E+14	4513	4.451468483	0.645887995	-2.002233399	-1.782115875	-1.482406801	-1.110395294	-0.795301921	4.19666247	0.531187481	1.804719197	-0.797090216	1.215372587	0.284170822	6.301119022	16.59445185	8.99E-06	5.71E-05	3.874016791	5.863820278	0.004550961	0.007691009	4.175014704	3.905704333	0.024192021	0.032231274
chr3	80314414	80314616	+	203	6571	Peak_18907	2	3622	2.22E+14	3310	3.225086126	-1.246383178	-1.00219975	-1.985518353	-1.577740682	-1.783800823	-0.506097111	-0.610598265	-0.969138893	-0.308477145	-0.306177867	0.089507829	-0.146946325	5.31215055	10.18481125	0.000335203	0.00085204	3.921136414	8.065328711	0.000741376	0.001706543	4.350837475	10.10664287	0.000125425	0.000463925
chr3	80594523	80594723	+	201	6572	Peak_18908	6	20248	6.12E+14	17828	0.225450797	-1.985424112	4.466477803	-1.845431334	-1.928390096	-1.437572519	-1.5415887	-1.055100194	-1.951621564	-1.663999335	-1.882721896	-1.722106831	-2.387182202	3.903366002	7.190509796	0.002457714	0.004183993	4.07667535	8.083011787	0.000730942	0.001688073	4.460869355	11.02563981	6.09E-05	0.000268472
chr3	81126460	81126662	+	203	6573	Peak_18915	4	10274	4.11E+14	8390	0.953206129	-1.627586456	-1.00219975	-2.407134347	-1.905897653	-1.198361466	-0.715711687	1.33692487	0.530826129	-0.555088876	0.135698942	0.57930037	-0.037192229	4.282919053	6.22096768	0.004938581	0.007513761	3.908273597	12.68547657	2.22E-05	0.000112087	4.340904371	5.881540422	0.004182029	0.007182752
chr3	81179884	81180143	+	260	6574	Peak_18917	1	1689	1.22E+14	983	1.056639385	2.083249244	0.132437235	-0.285644734	0.482095472	1.220260936	-0.27401762	-0.787952178	-1.132130171	-0.362340524	-0.17769433	-0.314514514	0.676450976	6.726547651	39.00483212	1.42E-09	4.82E-08	5.093644652	0.387825232	0.680084991	0.707785436	6.164205875	13.83004343	7.27E-06	5.37E-05
chr3	81181403	81181748	+	346	6575	Peak_18918	8	28372	8.22E+14	28310	-0.546631023	0.843428176	0.726871973	0.541703912	1.793794024	1.06211241	-1.180118697	-0.713247713	-1.079969318	-0.717135427	-1.238586977	-0.829926076	-0.47035878	6.140003071	4.515588402	0.018132259	0.023504356	6.135812987	2.384483628	0.100123984	0.12540674	6.252233415	16.44186594	1.11E-06	1.30E-05
chr3	81222720	81223111	+	392	6576	Peak_18921	2	3494	2.12E+14	2598	1.640728582	0.493343824	-1.422773229	-1.65985565	0.07396224	0.409911062	-1.844358143	0.57799165	-1.359943911	0.326079414	-1.297719088	-0.220417633	-0.568659415	6.545810804	7.681401523	0.00174439	0.003163825	4.773818228	11.93101012	3.84E-05	0.000168205	6.124670623	1.6979007	0.189784103	0.212677181
chr3	81480513	81480917	+	405	6577	Peak_18924	4	8853	4.11E+14	8335	0.117656235	-1.696470778	-2.002233399	-2.017682415	-1.636660815	-1.599541573	-1.078736285	0.593389218	-0.302565951	0.136948875	-0.264674987	-0.341215438	-1.316498151	4.921531496	12.09098993	0.000105312	0.000353274	4.699465948	14.65501857	5.54E-06	3.95E-05	4.918890946	15.48895587	2.18E-06	2.18E-05
chr3	81483605	81483806	+	202	6578	Peak_18925	4	8790	4.11E+14	8875	0.225450797	-2.374480842	-2.330829705	-2.232478732	-2.446508785	-1.714415249	-1.208665256	-0.198280741	-0.415602237	-0.578736521	-1.661478968	0.116781609	-1.131987331	3.610165054	8.750558424	0.00084582	0.001771732	3.739307921	11.6420067	4.75E-05	0.000197929	4.154583357	11.11642884	5.67E-05	0.000253824
chr3	81520904	81521192	+	289	6579	Peak_18926	2	2203	2.31E+14	4165	1.89413148	1.606966682	-2.99671	-1.013448869	-1.069318927	-0.563002375	-1.116622188	0.685017519	-1.3708379	0.835680133	-0.282568586	0.596764808	0.3854694	6.553529669	24.91844216	2.03E-07	3.07E-06	4.79206569	7.994171171	0.00078494	0.001784981	4.944804996	3.185124817	0.046823944	0.05803555
chr3	81873680	81874062	+	383	6580	Peak_18929	2	4694	2.11E+14	2131	0.277531661	1.482394789	-2.414511843	-1.296699943	0.039556596	0.585394089	-1.413829064	0.496918159	-1.222155405	0.295380273	-0.782597676	-0.339878868	-0.329906752	6.596904892	16.41904293	9.83E-06	6.07E-05	4.650548177	7.225398335	0.001464047	0.002962025	5.804301657	2.967937947	0.057263008	0.069789574
chr3	81909155	81909355	+	201	6581	Peak_18930	7	24048	7.11E+14	21206	-7.315493186	0.576803931	-1.00219975	-1.139322933	-1.818903587	0.081049392	0.4711539	-0.038819726	-0.232997355	0.856280113	0.461972549	0.099557963	0.709841925	4.834956192	3.48190122	0.041959281	0.049946895	4.00902866	3.462054238	0.037240677	0.051032661	4.727868755	2.927243274	0.059470563	0.072231172
chr3	81915578	81915862	+	285	6582	Peak_18932	6	20059	6.11E+14	17395	-0.934283358	1.293917246	6.226450536	-1.744700077	-2.084285901	-1.256437885	0.135781003	-0.17311048	0.813039292	0.435604234	0.287576428	1.702872684	0.672352192	5.77325418	7.852851282	0.001550007	0.002878357	4.279612936	8.990723156	0.000355988	0.000952072	4.509968186	8.940265832	0.000320096	0.000948889
chr3	81915983	81916307	+	325	6583	Peak_18933	7	22240	7.21E+14	23571	-2.110308745	0.714345292	0.282936498	0.63066642	-0.156432563	0.966460592	-0.459575627	0.177713057	2.006616946	0.785154495	1.271895158	2.135068578	2.104907029	5.30063996	5.788638833	0.006804702	0.009898829	5.510467183	1.944405448	0.151275853	0.182727663	5.451276487	6.522302231	0.002406524	0.004606773
chr3	82028102	82028399	+	298	6584	Peak_18936	3	6173	3.21E+14	7411	-1.516976227	1.246811766	-2.977556155	-1.393585116	-2.382800304	-0.507660048	-0.179321575	3.14642474	-0.103745166	1.3703265	0.485757396	0.504976802	0.981002488	5.92127154	6.555332418	0.003869804	0.006098083	4.451987909	6.525993061	0.002608696	0.004778113	4.987176744	10.4489182	9.57E-05	0.000378041
chr3	82111880	82112082	+	203	6585	Peak_18939	3	5815	3.12E+14	6711	2.333959825	1.748341585	-2.565277728	-1.226313668	-1.453660573	-0.885926131	0.160933095	2.581565256	1.177767697	1.33557825	-0.203573404	2.110632659	1.610827804	6.387258887	22.00638897	6.98E-07	8.19E-06	4.136290179	4.638402239	0.013077731	0.019660939	4.308664748	3.459769083	0.036356517	0.04627253
chr3	82827048	82827261	+	214	6586	Peak_18941	2	3993	2.22E+14	3297	5.144223106	-1.536781376	-0.035203158	-1.863166637	-2.769227405	-1.11643021	-0.40962061	0.705985315	-0.190943786	0.709532845	-0.418027387	0.10092467	-0.995225814	4.209064467	7.24828547	0.002359681	0.004050479	4.374333659	10.59523854	0.000103623	0.000359305	4.684530901	13.26007914	1.11E-05	7.36E-05
chr3	83079381	83079653	+	273	6587	Peak_18944	3	7585	3.12E+14	6457	0.600695994	0.975696852	-1.002199602	-0.160593218	-2.807973385	-1.192745348	-0.56004082	0.463680479	0.162764185	0.517119303	0.491405364	1.163339485	0.374757265	5.710707673	5.026590837	0.012152821	0.016476272	4.946911382	0.106253598	0.899351894	0.908938295	4.672310145	14.92843412	3.26E-06	2.96E-05
chr3	83103635	83104130	+	496	6588	Peak_18945	8	28000	8.11E+14	25766	-0.737065623	1.056537546	2.12748665	0.929444863	-1.369839739	0.662142479	-2.139276993	-0.411390144	0.332489537	-1.360777596	-1.485632918	0.183721522	-0.471458453	6.201211726	9.563354597	0.000497546	0.001164064	6.594959197	10.02520333	0.000159793	0.000504047	6.086901411	9.510547179	0.000201887	0.000667864
chr3	83204293	83204495	+	203	6589	Peak_18948	6	20343	6.12E+14	17981	1.626071305	-1.456926902	4.466477796	-2.927195511	-2.375284677	-1.379679431	-1.371789366	-0.686920144	0.789921215	-0.616595408	-1.495278987	-0.672977011	-0.211867137	4.779329996	8.895854627	0.000768349	0.001643073	4.023509142	17.98409919	6.02E-07	7.79E-06	4.578617358	11.26426914	5.06E-05	0.000233342
chr3	83385769	83385970	+	202	6590	Peak_18950	4	8282	4.12E+14	9244	0.854660086	-1.976818949	-1.985817559	-2.458383597	-1.524903306	-2.063099961	-1.705500841	-1.372039648	-1.598858127	-1.555909122	-2.052124236	-2.75486655	-2.286885941	4.00981202	8.917849496	0.000757292	0.001624614	3.791192441	12.50175247	2.53E-05	0.000123909	4.094859794	10.60909487	8.43E-05	0.000343046
chr3	83601077	83601279	+	203	6591	Peak_18951	2	3867	2.12E+14	2262	0.680543463	1.564539207	-1.695323745	-1.212233592	-2.379705214	-0.826357772	-0.796020225	0.7346391	-1.878419508	-0.164542983	-0.609855201	-0.514217221	-1.174152346	5.556880319	9.413108372	0.00054815	0.001255202	4.001670239	4.04956587	0.021989132	0.031549802	4.254111894	5.38253507	0.006466675	0.010256348
chr3	83607943	83608174	+	232	6592	Peak_18952	4	10146	4.11E+14	8364	0.578528735	-1.598520444	-2.015593868	-2.07109689	-1.908747535	-1.399055102	0.123994932	1.868961047	-0.079347091	-0.174050119	-0.816010363	-0.016817622	0.101646024	4.571616279	8.836697464	0.000798944	0.001694622	4.325389763	14.82350936	4.93E-06	3.63E-05	4.543081473	10.35308024	0.000103193	0.000399837
chr3	84100733	84101036	+	304	6593	Peak_18956	7	22156	7.12E+14	22410	-4.290648734	1.331290409	0.078859595	0.861966305	-1.158532574	1.218467432	0.684596998	1.065526629	0.889194269	0.998737601	1.149048892	0.916808519	1.575553699	5.508926748	14.07739908	3.41E-05	0.000150463	5.482708547	3.345255585	0.041395125	0.056178577	5.619242362	13.78615863	7.51E-06	5.50E-05
chr3	84207441	84207643	+	203	6594	Peak_18959	2	2745	2.11E+14	2007	2.496583347	1.002733282	-2.977556172	-1.148434705	-0.055772826	-0.664158498	-0.484641151	0.129702392	-1.503865232	0.28919702	-0.433537309	-1.10815516	-0.223675202	5.451172272	6.994403585	0.0028239	0.004689001	4.097972729	4.661121958	0.012820251	0.019301155	4.712906019	1.6072135	0.20703266	0.230788465
chr3	84456548	84456893	+	346	6595	Peak_18968	3	7290	3.11E+14	5853	1.878636754	2.435821252	-0.547519619	0.431595945	-1.773409985	-0.600189907	-0.751747676	2.00765893	0.283363554	0.571976831	-0.832647722	2.134870714	0.985377831	7.259214156	67.17547728	1.30E-12	1.57E-10	5.505914977	1.303265941	0.278621667	0.317472514	4.979041331	7.524704085	0.001029564	0.002364613
chr3	84535036	84535245	+	210	6596	Peak_18973	1	972	1.23E+14	1093	1.395095702	1.912920825	0.757773005	-0.194974876	-0.061436779	-0.384619659	-0.487781494	0.28772234	-1.093946101	-0.641711985	-0.999358728	-0.469110124	-0.578194044	5.979918053	18.603352	3.33E-06	2.69E-05	4.616675362	0.485501475	0.617594402	0.649727612	4.680713015	0.546202633	0.581350673	0.604682407
chr3	84665188	84665834	+	647	6597	Peak_18977	7	22463	7.12E+14	21769	-3.313097207	0.053939177	0.623047018	0.479707999	0.33782159	1.071363637	0.147620969	0.535707455	0.051147788	1.2659041	0.597120274	1.184407584	1.76301632	5.737649895	18.96925449	2.79E-06	2.36E-05	6.138677574	1.968833338	0.147829512	0.178894377	6.621412332	13.09081888	1.26E-05	8.09E-05
chr3	84841464	84841890	+	427	6598	Peak_18981	7	21499	7.11E+14	20890	-4.749150247	0.054710049	-1.707789043	1.076257995	-1.904070188	0.202935804	-0.039726078	0.55297646	2.706656824	0.073449482	1.703612528	2.167901035	1.765121324	5.521315102	16.05002916	1.19E-05	6.96E-05	6.464652673	13.10815239	1.64E-05	8.90E-05	5.66225616	6.241826579	0.003062122	0.005583262
chr3	85048664	85048882	+	219	6599	Peak_18983	2	2044	2.22E+14	3706	7.595752853	1.744070651	-3.501453032	-0.65120059	-2.459690664	-0.637784696	-0.39896505	1.373690194	-0.757469228	0.24311618	-1.169598703	0.758274212	0.355946212	5.666826536	18.4697753	3.55E-06	2.84E-05	4.049409241	3.986888417	0.02325106	0.033195025	4.354900033	6.136280067	0.003354019	0.006003724
chr3	85392701	85392935	+	235	6600	Peak_18989	7	24728	7.21E+14	23844	-0.73525046	1.15261839	1.6419369	0.170874875	-1.692236495	0.349506355	-0.469453514	0.956906454	0.551789371	0.688171138	0.375173445	0.383494311	0.618385173	5.471558286	6.202501161	0.005006055	0.00759797	4.954940641	0.635559125	0.532887016	0.569414702	5.140357927	4.745625738	0.011360895	0.016628003
chr3	85515747	85515949	+	203	6601	Peak_18992	4	10175	4.11E+14	8675	3.882234007	-2.92555711	-1.985817559	-2.218431897	0.174075394	-1.467070482	0.141766904	-0.146277008	0.484096308	-0.762029722	-0.069079905	-0.437829141	-0.640218963	3.515226044	14.53039748	2.66E-05	0.000125817	3.955771317	12.04706893	3.53E-05	0.000158347	4.727413613	8.187383179	0.000593243	0.00153633
chr3	85568800	85569036	+	237	6602	Peak_18993	2	4502	2.12E+14	2536	2.719026126	-0.1951472	-0.035203158	-2.180832874	-0.539848861	-1.610864379	0.421628467	1.980251506	-3.141323482	-0.3032438	-0.69844214	-0.540901831	-1.189741388	6.32960959	8.091615566	0.001316619	0.002523109	4.298145873	12.94821549	1.84E-05	9.70E-05	4.657044693	10.71266859	7.78E-05	0.000322124
chr3	85617058	85617322	+	265	6603	Peak_18995	4	10507	4.21E+14	9757	-0.615681942	0.95515304	-2.432619649	-0.554365286	1.543679077	0.558302196	-0.519484085	-1.430127199	-1.656625727	-0.959612069	-0.799248744	-1.881074614	-0.978020933	5.478346337	5.371658859	0.009323411	0.013037206	4.688377824	7.742531252	0.00096135	0.002100546	5.723137874	7.071064011	0.001508445	0.003177872
chr3	85705436	85705637	+	202	6604	Peak_18997	6	20537	6.11E+14	17413	-0.818075053	1.163063328	0.538588271	-1.254180697	-1.563365354	-1.106854135	0.313737749	0.437075523	-1.18878977	-0.199269149	1.134469788	0.932452453	0.989126874	5.249134713	5.802769949	0.006733142	0.009811868	4.030140006	3.279029062	0.043960175	0.059369453	4.186979252	4.56201016	0.013385371	0.019173959
chr3	85796339	85796539	+	201	6605	Peak_19000	7	23079	7.11E+14	20878	-4.166597032	1.05029821	-1.283045299	0.280708092	-2.652937663	-0.699533693	-0.860718497	1.189672943	1.628236294	0.871906438	1.430546118	0.942418237	1.976377606	4.947585185	9.714971724	0.000451463	0.001078269	4.676665493	1.244508299	0.294831425	0.334089518	4.447806635	7.77655842	0.00083418	0.00200431
chr3	85941588	85941788	+	201	6606	Peak_19005	5	16642	5.11E+14	12609	-3.700233845	0.194109145	-3.501453032	0.181733953	-1.144011932	-0.165995167	0.942285066	0.062766739	0.29840838	1.299536577	-0.231079507	1.197664784	0.828648022	4.39750782	7.63054839	0.001806885	0.003257875	4.52721634	1.713506258	0.188244988	0.222422135	4.332339751	1.01775736	0.366167981	0.393467459
chr3	86311406	86311735	+	330	6607	Peak_19008	7	23112	7.11E+14	20599	-2.920421906	0.839102887	-0.809447652	-0.156211495	-1.434602433	-0.894377925	0.130729109	0.382682165	1.017919644	0.47307429	0.563068128	0.818398139	1.35877584	5.68220073	15.65499138	1.46E-05	8.10E-05	5.426933465	1.016341327	0.367575296	0.407220278	5.181192746	7.581780986	0.000981517	0.002275976
chr3	86492279	86492704	+	426	6608	Peak_19010	1	1292	1.36E+14	1523	4.088012459	2.707136053	0.419208448	-0.144714763	-0.059512792	0.668632453	0.76651644	2.374171281	0.775436599	1.56934073	-0.408137955	1.563783618	1.18696568	7.767997844	83.6534622	6.05E-14	1.63E-11	5.182962899	0.105516698	0.900012724	0.909546507	6.208460462	3.952767987	0.023179757	0.031030202
chr3	86615854	86616315	+	462	6609	Peak_19012	7	24459	7.21E+14	23853	-0.27659541	1.218722615	1.315396534	1.250186571	-1.973920916	-0.312697576	-0.274700125	0.492200892	2.815047563	0.362717327	0.680406444	1.176848707	1.271239501	6.58886084	12.5953647	7.85E-05	0.000282642	7.121656241	15.15645558	3.93E-06	3.08E-05	5.57721525	9.380526118	0.00022415	0.000721074
chr3	86701149	86701496	+	348	6610	Peak_19013	2	2523	2.31E+14	4311	1.914113042	0.814162371	-3.559754331	-0.815717346	-1.725494044	-1.349736836	-2.241545548	2.941549388	-1.588136928	0.970444586	-2.320731785	1.039658573	-0.063707221	6.546644032	9.607125385	0.000483752	0.001138048	4.556796998	8.418179395	0.000559383	0.001360381	4.544431899	8.899843442	0.000330795	0.000973958
chr3	86805329	86805706	+	378	6611	Peak_19014	3	6826	3.11E+14	5896	1.831807562	2.3978506	0.757773004	-0.147719925	-1.72234447	0.457649401	0.120173242	1.644707791	1.340906701	1.822615683	0.109668835	1.969206812	2.279239602	7.508627194	72.16130447	4.85E-13	7.29E-11	5.460302403	0.204949493	0.815211061	0.832473782	5.83353653	7.586687907	0.000977495	0.002269075
chr3	87026322	87026714	+	393	6612	Peak_19016	8	27600	8.12E+14	25959	-2.396986781	0.6238842	1.402826257	-0.062211853	0.027315961	0.351369506	-0.727919524	-0.94816436	-0.299879019	-1.404912073	-1.000266553	-1.173978349	-1.123592286	5.403623852	9.060311181	0.000689631	0.001506414	5.139907987	0.289393846	0.74967352	0.772576888	5.572968556	0.930213826	0.398814369	0.426184796
chr3	87051216	87051518	+	303	6613	Peak_19017	7	24687	7.11E+14	21197	-4.428723258	0.548400565	-1.831148584	0.227364591	-1.576739857	0.161509688	-1.10505982	-0.454724697	-0.022977657	-0.727635908	0.057156041	-0.271538073	-0.089442658	5.303659239	6.050550125	0.005599721	0.008360243	5.449925821	1.827058905	0.169023487	0.201807849	5.291873469	3.49978861	0.035045311	0.044783995
chr3	87651932	87652275	+	344	6614	Peak_19024	2	3362	2.31E+14	4060	1.530746586	0.888324935	-3.97340767	-1.429687091	-1.772825844	-0.945088416	-0.43222288	1.373384566	0.40110304	1.443274777	-0.01976835	0.560617741	0.257049747	6.040518049	5.693701339	0.007306822	0.010529354	4.579114188	13.38196811	1.35E-05	7.69E-05	4.764038086	7.268190554	0.00127717	0.002787646
chr3	87709967	87710270	+	304	6615	Peak_19025	1	866	1.12E+14	555	1.291322284	-1.176843906	2.856570022	1.120466365	-0.976372933	-0.289686787	0.004117758	0.140917984	0.386015479	-0.285735732	-0.220982621	-0.440942353	-0.336445959	4.76240649	5.599832515	0.007841987	0.011205177	6.545913321	14.10482493	8.12E-06	5.25E-05	5.415909206	2.769383105	0.068893745	0.082724575
chr3	87790732	87790977	+	246	6616	Peak_19026	2	3570	2.12E+14	2490	2.817560163	0.369609026	-0.445029538	-0.796770712	-0.704262924	-1.459746616	-0.464049188	-0.423428716	-0.660799013	-0.747663864	-1.035193597	-0.967135207	-0.871400299	5.268282601	3.490731767	0.041652286	0.049621712	4.391198891	1.891035909	0.159096467	0.191147756	4.286165235	5.721193734	0.004808197	0.008040188
chr3	87981501	87981710	+	210	6617	Peak_19032	1	477	1.39E+14	1807	7.489411843	1.712110918	-0.447022934	1.315794736	0.82510386	0.65876454	0.110469276	0.023836257	-0.142246461	-0.070234741	-0.290003567	-0.456268784	-0.679480281	5.06892881	11.89440631	0.000118249	0.000385469	5.042294005	4.698895596	0.012403671	0.018738988	4.243668444	1.068519533	0.348506368	0.375641811
chr3	88250546	88250966	+	421	6618	Peak_19037	3	6048	3.12E+14	6029	0.248759507	1.137138238	-1.799781575	-0.647321968	0.459138248	0.559936818	1.184432492	1.618591474	-0.540958427	1.758330508	0.435261491	0.640481624	1.181821044	6.398905189	10.27247719	0.000317267	0.000817577	5.159615484	4.312654015	0.017415385	0.025516123	5.930667181	3.263797543	0.043542937	0.054411014
chr3	88296851	88297195	+	345	6619	Peak_19039	1	12	1.23E+14	1232	4.670067957	1.528162199	2.564899834	1.142189271	0.683956793	0.583583607	0.118535684	0.096926674	-0.135915423	0.055016552	-0.340704099	-0.482443391	-0.801157002	6.729367283	33.01290294	9.87E-09	2.49E-07	6.190030272	10.79458358	8.92E-05	0.000321661	5.837955292	3.733809159	0.028290884	0.036997934
chr3	88335554	88335754	+	201	6620	Peak_19044	4	10378	4.11E+14	8385	0.375156831	-2.295223753	-0.805304973	-1.084308349	-2.224094661	-0.962072514	0.498941903	0.503441814	0.343452857	0.107262135	0.166138512	-0.268757999	-0.568301379	3.592951382	8.648320877	0.000905261	0.001867302	4.354563098	3.377739353	0.040193871	0.054712172	4.374205807	7.600855919	0.000965977	0.002247723
chr3	88423710	88423924	+	215	6621	Peak_19050	2	4163	2.33E+14	5062	2.587283135	1.466641796	-0.439155421	-0.630820516	-1.968573059	-0.976632069	-0.348815109	2.178618913	0.283200405	1.722368345	-0.077040561	1.492051805	0.889828721	6.079825166	17.95128788	4.57E-06	3.41E-05	4.331724546	1.163165369	0.318891572	0.358623547	4.345372233	5.572648925	0.005474094	0.008930288
chr3	88575401	88575603	+	203	6622	Peak_19056	1	718	1.23E+14	1057	8.806514739	2.538146079	-1.00219975	0.304887073	3.450025909	-1.356044432	-0.538797237	0.145606786	-0.411634719	-0.484135714	-1.324732398	-0.273088748	-0.783744148	5.281124832	18.5390555	3.43E-06	2.76E-05	3.553038138	0.096459747	0.90817573	0.916865135	3.095051755	2.118203872	0.12722335	0.14643064
chr3	88635374	88635576	+	203	6623	Peak_19057	1	1094	1.23E+14	1122	8.277431385	4.799245309	-1.938375054	2.066847916	2.049517264	0.869671661	-0.751930775	-0.986272151	-0.529519879	-1.502315266	-1.269999351	-0.616862796	-1.239473963	4.056237741	7.602084364	0.002028031	0.003580484	2.569601029	0.486799115	0.616911134	0.649141765	2.33705136	0.298968386	0.742515054	0.759093669
chr3	88670334	88670577	+	244	6624	Peak_19058	2	2027	2.32E+14	4656	3.892178378	0.877727539	-1.598281136	-2.782589419	-3.207724787	-1.249529448	-0.854218703	0.917818526	-0.357537935	-0.016503911	-0.733557042	0.635787737	0.285277419	6.100018667	11.48179534	0.000151192	0.000463258	3.77456773	12.46087258	2.61E-05	0.000126503	4.125369011	9.614905566	0.000185667	0.000625409
chr3	88779168	88779522	+	355	6625	Peak_19060	2	4088	2.22E+14	3715	4.233488465	1.200153557	-1.441499536	-0.13406993	-0.927978251	0.747849294	-0.017836826	0.168637347	-0.568312023	0.714920497	-0.5132008	-0.695334326	0.791768027	6.762007801	24.05627929	2.90E-07	4.12E-06	5.665664626	0.844770413	0.434301943	0.473617665	6.044434196	7.836301556	0.000793693	0.001926862
chr3	88927282	88927504	+	223	6626	Peak_19061	2	3182	2.22E+14	3389	9.38299431	0.742925358	-1.024489707	-1.16598684	-1.113106267	-1.689029273	-1.539911769	-0.201117933	-2.23811619	-0.650191864	-1.544530342	-1.362998635	-1.889484472	5.785826011	12.68859604	7.44E-05	0.000271433	4.17422456	3.803039483	0.027401188	0.038566319	4.158659873	7.914090712	0.000743978	0.001828396
chr3	88952012	88952212	+	201	6627	Peak_19062	2	3283	2.21E+14	3093	7.249862715	-2.051009216	-7.444033978	-1.609523888	-1.657174271	-1.835861608	0.556861894	0.462577685	-0.951019639	0.751641372	-0.294115524	-0.282050876	-0.615235969	3.612221046	7.078876454	0.002659547	0.00446105	3.62043065	8.932273703	0.000372691	0.000986722	3.580674801	5.363975816	0.006572982	0.01040289
chr3	89008314	89008514	+	201	6628	Peak_19064	2	3729	2.21E+14	3256	5.806924166	-2.601638305	-3.297826297	-2.393120676	-2.828457746	-1.81948082	0.45107537	0.635255976	0.127539324	1.020525018	-0.432225004	1.125870739	0.884899365	3.358266867	8.571941678	0.000952546	0.001946465	3.802324493	15.70453384	2.71E-06	2.34E-05	4.356642871	15.37293598	2.37E-06	2.32E-05
chr3	89263690	89263890	+	201	6629	Peak_19073	2	4597	2.22E+14	3493	6.123689011	-1.881726018	-2.592757867	-0.537632314	0.748386528	-0.218402885	-0.240697297	-0.406125505	-0.963002192	-0.637981559	0.177332852	-0.400654646	-1.246725989	3.609981731	6.403215504	0.004322027	0.006700034	4.42731693	3.461039841	0.037274845	0.051072669	4.742528765	0.676691509	0.511263815	0.536509262
chr3	89292852	89293068	+	217	6630	Peak_19075	3	5399	3.12E+14	6023	1.141963342	1.847392768	-2.565277728	-1.169829115	-0.614473303	0.248431944	1.869813687	2.219287512	1.191288975	3.355418603	1.025851706	1.694370142	2.83392413	5.951771231	19.83872666	1.86E-06	1.74E-05	4.10757882	5.641059296	0.005499741	0.009078169	5.010007863	0.705435462	0.497026732	0.522547893
chr3	89476491	89476693	+	203	6631	Peak_19078	2	1871	2.12E+14	2797	4.6772943	0.866090558	-2.996710002	-2.638372021	-1.888379169	-1.807500935	-1.886303012	0.915774536	-0.885888307	-0.759500949	0.058875396	-0.786114734	-1.124702713	6.479421648	18.10748114	4.23E-06	3.22E-05	4.174517847	21.37858809	7.24E-08	1.64E-06	4.269406756	10.52261961	9.03E-05	0.000361637
chr3	89527852	89528054	+	203	6632	Peak_19079	3	7894	3.12E+14	6753	0.227408796	-1.936377461	-1.42277323	-1.94490303	-2.247297836	-2.123693796	0.979020181	2.473653057	0.035551636	1.277678375	0.586089365	1.034731154	0.456400404	4.438190466	10.96326207	0.000206947	0.000588862	4.17405947	9.614630232	0.000219082	0.000646834	4.385380783	16.17079647	1.34E-06	1.51E-05
chr3	89881143	89881343	+	201	6633	Peak_19085	7	22150	7.22E+14	24863	-3.846030389	0.107527396	2.186125009	0.442260898	-0.426602451	-1.195000299	0.784583818	0.492122973	0.839521035	0.365619432	0.427730285	0.999349087	0.40749633	4.990569932	5.87960786	0.006357723	0.009334091	5.633008615	2.604939083	0.081582741	0.104149978	4.545119574	5.687262775	0.004952594	0.008236949
chr3	90069984	90070212	+	229	6634	Peak_19092	2	2563	2.33E+14	5006	4.213744959	2.192260565	-0.703585129	-0.328646207	-1.031392837	-1.312073001	-0.052657698	0.830163851	-0.35882198	0.536996013	-0.340331378	0.401007374	-0.418640507	6.56531234	39.95027426	1.06E-09	3.76E-08	4.658700233	0.322928356	0.725176564	0.749921842	4.559904067	7.349159041	0.001193024	0.002643492
chr3	90125506	90125823	+	318	6635	Peak_19094	7	21735	7.11E+14	21469	-3.846030389	0.563383619	-0.128360533	1.098687023	-2.186099783	0.052806722	0.879577287	-0.532006655	0.789338296	-0.427145833	1.484302885	1.348246076	2.249061672	5.130135258	2.6119967	0.087874045	0.098452541	5.723491485	5.879992165	0.004489018	0.007601334	5.020790379	5.884757037	0.004170361	0.007164902
chr3	90337727	90337928	+	202	6636	Peak_19096	4	9735	4.11E+14	8288	0.227408796	-1.7878331	-1.985817559	-2.527920505	-1.769917271	-1.525228981	-0.600218277	1.399306371	-3.98588367	0.844535791	-0.925134578	0.008731039	0.081419464	4.19224803	8.67788536	0.000887631	0.001839123	3.952674759	14.57890584	5.84E-06	4.09E-05	4.250010206	7.725292479	0.00087061	0.002071807
chr3	91884666	91884986	+	321	6637	Peak_19103	1	1298	1.35E+14	1393	2.976897063	-1.657113178	0.76448912	1.200144238	-2.511593682	-0.86652627	-0.461254858	0.372512666	0.129610919	-0.000923363	-0.348315576	-0.027120532	-0.578919249	3.302336389	4.149498709	0.024292815	0.030499638	5.321326522	5.459823599	0.006421035	0.010404595	3.830796006	4.386193087	0.015671342	0.021976537
chr3	92177544	92177794	+	251	6638	Peak_19109	2	2135	2.12E+14	2669	4.468230015	0.818314826	-2.592757738	-2.155940215	-0.663888489	-1.917985907	-0.75985192	-0.51846431	-1.34697883	-0.660947032	-1.116304405	-0.935671599	-0.71433439	6.397538793	14.92799509	2.15E-05	0.000107591	4.340906186	17.39268629	8.83E-07	1.04E-05	4.5747814	14.1365547	5.80E-06	4.53E-05
chr3	92413760	92413960	+	201	6639	Peak_19114	4	9145	4.11E+14	8552	0.514810573	-2.123278228	-4.495929635	-2.601103808	-1.488373456	-0.845774855	-0.880040567	-0.313061239	-0.480417051	-0.975655012	-1.739348442	-0.6977007	-0.241024697	4.018792829	7.310641977	0.002258501	0.003912729	3.936833764	17.3194503	9.26E-07	1.07E-05	4.590011347	5.187765225	0.007676181	0.011874575
chr3	92456519	92456721	+	203	6640	Peak_19116	2	3498	2.21E+14	3264	6.603192232	-2.644601946	-2.002233399	-4.104040872	-1.859249689	-2.079212612	-0.61321731	1.519626706	-0.027829973	-0.164034203	0.199796834	0.830018097	-0.407367597	3.558563641	10.84063658	0.000223082	0.000623574	3.554831041	21.06837727	8.74E-08	1.90E-06	3.784489173	9.253011665	0.000248434	0.000780376
chr3	92731593	92731835	+	243	6641	Peak_19120	6	20440	6.11E+14	17377	0.597476474	0.969521223	5.433474395	-1.644767748	-1.967210728	-1.298132332	-1.192591333	2.208376341	0.493845509	1.276310282	-0.192056125	1.48966123	0.305449027	6.122153355	5.52328414	0.008309084	0.011791674	4.109941532	6.354641063	0.003010018	0.005399564	4.531816174	9.157941155	0.000268284	0.000828955
chr3	93071324	93071704	+	381	6642	Peak_19123	3	6283	3.22E+14	7860	-1.541658989	1.609717807	-1.027348793	-0.600019854	-1.798453178	0.296050238	-0.857976207	1.122794609	-0.6093522	1.71005063	0.079027314	1.372177231	1.396989659	6.074229605	18.16190215	4.12E-06	3.17E-05	4.846500557	2.214940622	0.117305919	0.1447534	5.439359327	7.368638299	0.001173643	0.002609177
chr3	93299828	93300154	+	327	6643	Peak_19127	4	8919	4.12E+14	9523	1.011950469	0.645718931	-0.70358513	-1.952774088	-1.538976255	-1.19214205	-1.016600174	-0.649634104	-1.895200459	-0.577984966	-1.526446102	-1.260777243	-1.221739406	6.281558257	4.820555796	0.014264531	0.018978521	4.354408379	10.78540081	8.98E-05	0.00032352	4.91895979	10.69798298	7.87E-05	0.000324779
chr3	93366344	93366575	+	232	6644	Peak_19130	4	9310	4.11E+14	8400	0.517534748	-1.619065312	-1.537853542	-2.281379481	-1.273116376	-2.088127861	0.2608484	1.514627934	-1.12792347	0.083269728	-0.16848628	-0.203903859	-1.402075391	5.298210172	8.89699658	0.000767771	0.001642634	4.075651606	12.98810749	1.79E-05	9.49E-05	4.417840138	13.23523733	1.13E-05	7.45E-05
chr3	93367096	93367304	+	209	6645	Peak_19131	2	5261	2.21E+14	2952	4.434209903	-2.266071034	-1.018820967	-2.302504743	0.87589426	-1.532128404	3.177145098	0.819524869	0.840568448	2.364384823	1.903914191	0.527323278	-0.114768203	3.496399048	8.583407092	0.000945284	0.00193432	3.764996839	9.602171639	0.0002212	0.000651715	4.820786413	9.347024804	0.000230284	0.000735967
chr3	93400961	93401543	+	583	6646	Peak_19134	2	2241	2.12E+14	2755	1.326590021	0.45353209	-0.979086606	-0.281007297	0.220811167	-0.900487584	-0.388736898	0.292199781	-0.678068577	-0.040711612	-0.847096191	0.114221014	-0.440872548	6.611114449	5.075242983	0.011704175	0.015937434	6.145893005	1.702567827	0.190211827	0.224522234	5.860511362	7.707992281	0.000883268	0.002096426
chr3	94662650	94662852	+	203	6647	Peak_19144	3	5870	3.12E+14	6838	1.449628674	0.992042172	-2.977556162	-2.424727529	-3.371145429	-1.506941969	1.356401016	3.632636283	2.549003149	2.482935105	1.524281931	1.936954294	1.482698359	6.595127134	11.90967621	0.000117186	0.000382733	4.250989593	16.80940789	1.29E-06	1.35E-05	4.584475309	20.82670564	5.71E-08	1.34E-06
chr3	94692718	94692945	+	228	6648	Peak_19145	2	4406	2.11E+14	2009	1.842994228	1.59467596	-1.347618928	0.117083894	0.066594	-0.255391619	0.18243796	0.11558396	-1.321373718	0.725325759	-0.23602507	-0.631366096	0.042241025	6.095277771	17.62080984	5.37E-06	3.84E-05	5.011483249	0.541075733	0.584711604	0.618639934	5.152570026	0.38662186	0.680646619	0.700248666
chr3	94870414	94870934	+	521	6649	Peak_19150	1	1634	1.21E+14	752	0.912639634	1.633686741	0.211522039	1.138897458	0.902876778	1.104826267	-0.095849329	-0.436174326	-0.903436826	-0.194814806	-0.42648976	-0.747814535	-0.712015841	7.183742775	26.96058778	9.00E-08	1.59E-06	6.927131972	10.40745639	0.000119439	0.000401846	6.787543808	15.50909527	2.15E-06	2.16E-05
chr3	94874585	94874787	+	203	6650	Peak_19151	2	3924	2.12E+14	2251	0.757127357	1.190435462	-3.97340767	-2.358951941	-1.700558312	-1.508982321	-1.712547864	0.723629543	0.34085497	-0.028653834	-1.053200727	-0.415397677	-2.815518167	5.766646924	7.157254906	0.002516087	0.00426804	3.907192678	16.93481748	1.19E-06	1.28E-05	4.188553268	7.324650382	0.001217877	0.002686582
chr3	95041658	95041860	+	203	6651	Peak_19159	3	6123	3.12E+14	6552	3.260789069	2.32334542	-2.015593868	-0.125463938	-2.008410262	-0.469871621	0.157309751	3.276793761	-0.020740849	2.241036777	-1.289891027	2.849663185	2.57352223	6.927461955	56.56031213	1.32E-11	9.76E-10	4.650827369	3.428499935	0.038388197	0.052455868	4.513593107	4.689740727	0.011941436	0.017358965
chr3	95042938	95043140	+	203	6652	Peak_19160	3	7519	3.12E+14	6128	3.762288328	1.155830163	-0.225844804	-0.948657976	-0.942110831	-1.388685892	1.324196209	2.019714941	0.533360624	1.943592489	0.562072971	1.570713214	1.944050119	6.092190081	14.2021544	3.18E-05	0.000143212	4.458433307	3.004031191	0.056493292	0.074669332	4.386721294	6.311497775	0.002883838	0.005314921
chr3	95081021	95081384	+	364	6653	Peak_19161	3	5432	3.12E+14	6260	1.403362676	1.235872309	-2.534531876	-0.566157083	-0.981119187	0.414429167	0.115067741	1.8692158	-0.041777744	1.989039206	-0.117331727	1.443691451	1.348157668	6.905553372	16.5083396	9.39E-06	5.89E-05	5.459374409	7.577906024	0.001098447	0.002342304	5.904797333	3.711921722	0.028861665	0.037667706
chr3	95243673	95243893	+	221	6654	Peak_19166	3	5612	3.12E+14	6254	2.224038514	1.631086761	-4.234001601	-0.947475174	-2.125145126	-0.948754597	-0.479943334	2.828671459	1.241092883	2.58710943	-0.145282766	1.711297181	2.072797058	6.670674188	25.71676574	1.47E-07	2.37E-06	4.495771648	7.552243693	0.001121568	0.002381882	4.814018169	10.16199443	0.000120037	0.000449076
chr3	95447287	95447645	+	359	6655	Peak_19171	7	21463	7.22E+14	24026	-3.580626746	0.109048647	1.258424262	1.395331246	-1.896417929	-0.476552206	-0.051393498	0.361822929	2.56689059	-1.507288979	0.651367026	1.597513973	1.108471394	4.896806539	9.723678254	0.000448957	0.001073866	6.425825539	13.09952613	1.65E-05	8.94E-05	4.944841594	5.168753041	0.007806054	0.012047056
chr3	95496543	95496994	+	452	6656	Peak_19175	3	7371	3.11E+14	5589	1.942960776	1.543905697	1.392810918	0.909222689	-0.590239345	0.613300529	0.362301249	2.788085395	2.177995718	1.632913704	-0.020929008	2.713326682	2.39451757	6.751377117	25.85633195	1.39E-07	2.27E-06	6.407639677	6.143423876	0.003593768	0.00627291	5.658996248	3.597828555	0.032034161	0.041333752
chr3	95499269	95499556	+	288	6657	Peak_19176	1	630	1.36E+14	1564	10.22506774	2.588571306	1.244567363	1.811848241	-2.878403446	-0.28346403	-0.366622216	1.886670723	1.436223603	0.850104068	-0.485405985	2.891701056	2.073092353	7.200397812	82.72922903	7.08E-14	1.77E-11	6.394124345	20.41011457	1.31E-07	2.58E-06	4.964613625	8.111597475	0.0006316	0.001612224
chr3	95686365	95686567	+	203	6658	Peak_19180	2	5263	2.11E+14	1824	1.024476101	1.623838915	-1.02907224	0.636549905	0.910063498	0.169745564	0.352018981	0.278670659	0.214489758	0.01746367	-0.141722154	-0.374544646	-0.222274357	5.794764157	14.66182695	2.48E-05	0.000119182	5.285727386	1.831434571	0.168324624	0.201090304	5.111059278	1.288853123	0.281408164	0.307677851
chr3	95732432	95732810	+	379	6659	Peak_19181	3	7546	3.11E+14	5640	0.408625165	1.296347201	0.341081974	1.563543644	-0.640587219	0.592755809	0.525129683	1.483724647	0.227838091	1.125361496	0.338977639	1.16419083	0.449991886	5.829334123	9.694531638	0.000457403	0.0010895	6.136346355	13.94541917	9.07E-06	5.69E-05	5.444005735	2.982701909	0.056483043	0.068937143
chr3	95794747	95794964	+	218	6660	Peak_19183	2	4911	2.12E+14	2164	1.882436948	1.464049685	0.078859595	-0.859980764	-0.272260305	-0.530650028	-0.70786768	-1.174487825	-1.473560916	-0.787601084	-0.911342414	-0.80356089	-0.83639138	5.912890901	11.95225747	0.000114275	0.000375776	4.429044791	1.976939068	0.146703903	0.177643853	4.484491178	0.960676216	0.387128594	0.41455962
chr3	95805289	95805491	+	203	6661	Peak_19185	3	5728	3.12E+14	6883	1.284271322	0.985938198	-1.938374903	-1.676493802	-2.045579613	-1.082532983	1.835305633	5.298477122	1.289762912	2.745843555	2.274274162	3.507227512	1.561667632	5.99988851	7.10189679	0.002616535	0.004407857	3.892470999	5.220268469	0.007888695	0.012475758	4.210359486	6.083321226	0.003511087	0.006223777
chr3	95816903	95817105	+	203	6662	Peak_19186	3	5331	3.12E+14	6601	0.306097459	1.134147357	-2.565277728	-1.148127279	-2.019707431	-0.793439483	0.134893427	2.44400598	0.533688691	2.092656346	0.430325835	2.262423228	1.601270459	5.755504072	8.057083724	0.001347934	0.002574157	4.312777443	5.814552523	0.004745159	0.007971111	4.605530952	5.39727702	0.006383491	0.010151585
chr3	95821463	95821678	+	216	6663	Peak_19187	2	5169	2.11E+14	1890	1.491021564	2.262950994	-0.439155421	0.152407916	-0.250048663	-0.018661633	0.435072064	-0.513091835	-1.237124395	0.114730659	-0.190433168	-0.936970962	0.142779813	6.474218286	35.79405667	3.90E-09	1.16E-07	4.866477521	0.120647648	0.886543534	0.897435663	5.037213071	0.101572089	0.903535725	0.910123703
chr3	95898244	95898624	+	381	6664	Peak_19189	2	4188	2.12E+14	2400	3.130249371	2.128106321	-0.547519619	-0.288613962	-1.0660217	0.024933001	0.353270672	-0.048331874	-0.17124054	0.026223154	-0.251603525	-0.277094809	0.080340357	7.30077898	59.7494305	6.36E-12	5.28E-10	5.302733974	0.538124599	0.586411548	0.620268144	5.36117099	3.159696531	0.047937808	0.059284968
chr3	95964228	95964442	+	215	6665	Peak_19193	2	3290	2.12E+14	2551	2.339403709	1.802255287	-0.805304973	-0.857198013	-0.761729581	-0.959619567	0.394458518	0.032228876	-1.407113431	0.065542758	-0.049910315	-0.343989283	-0.702551523	6.694798267	34.43344899	6.11E-09	1.68E-07	4.820043871	2.459513344	0.093369632	0.117825677	4.76078345	4.776377194	0.011053873	0.016247322
chr3	96269487	96269719	+	233	6666	Peak_19201	7	23832	7.11E+14	21095	-3.846030389	0.604790404	-2.002233399	0.612457628	-2.459166433	0.608502083	-0.007400694	0.395504966	1.269717657	0.484065046	1.220067918	0.631447173	0.020515213	4.112436825	5.497632691	0.008472121	0.011989915	4.375667158	2.690768232	0.075356746	0.096949174	4.279434519	5.568536639	0.005493819	0.008955829
chr3	96310689	96310891	+	203	6667	Peak_19202	2	2565	2.12E+14	2543	2.432890561	1.305830231	-1.018820967	-1.530842451	-0.922216589	-0.774560789	-0.116096101	-0.297106498	-0.4925112	-0.394987178	-0.217364402	-0.48921429	-0.738694401	6.331427131	18.94287873	2.83E-06	2.39E-05	4.23238777	6.571551614	0.002511575	0.004627179	4.567303826	2.835042453	0.064800974	0.078150421
chr3	96380244	96380649	+	406	6668	Peak_19205	8	27955	8.11E+14	25750	-0.750821052	1.161965558	1.573161221	1.480595552	-0.954692571	-0.334949614	0.106385635	0.247151326	0.307288994	-0.030311301	0.047735486	0.181952666	-0.024217863	5.978951963	8.913543447	0.000759443	0.001628436	6.487280081	17.80572002	6.75E-07	8.47E-06	5.206181016	2.805668909	0.066600183	0.080151714
chr3	96380698	96381335	+	638	6669	Peak_19206	1	1713	1.22E+14	839	0.963041404	1.001727537	-0.244140504	1.027140086	-0.047964217	0.847022275	0.18042637	0.480490473	0.127524203	0.201643223	-0.123315814	-0.071030372	0.114915348	6.58290111	10.80241361	0.00022838	0.000634297	6.805657727	9.477881356	0.000243528	0.000702387	6.4836908	7.687446291	0.000898547	0.002124997
chr3	96399262	96399466	+	205	6670	Peak_19208	2	2942	2.12E+14	2382	4.05790962	2.126102538	-0.225844804	-1.183981266	-2.663094212	-1.4218557	-0.15006914	0.63397742	-1.310644447	0.691798306	-0.54636421	-0.732356067	-0.55762385	7.034541591	59.0606103	7.43E-12	6.02E-10	4.194653792	3.358146824	0.040914037	0.05558198	4.24484559	11.82007407	3.30E-05	0.000168058
chr3	96400393	96400595	+	203	6671	Peak_19209	2	2813	2.12E+14	2383	1.991269758	1.166812866	-0.4480264	-0.39753842	-0.09168486	-0.773571371	0.088137975	0.453739823	-0.104113755	0.347871828	-0.087469148	0.037185896	-0.461847613	5.883993418	9.945984806	0.000389727	0.000959527	4.725232369	0.733675159	0.484060813	0.522335468	4.54589764	2.01253344	0.140552883	0.160638569
chr3	96561732	96561934	+	203	6672	Peak_19214	3	6072	3.12E+14	6184	1.250599197	0.779669675	-3.913731476	-0.270349378	-1.361273169	-0.691117479	1.42521603	1.94176159	-0.121900953	2.811186826	0.764288756	0.644710514	0.807939064	5.455539583	4.079256167	0.025709839	0.032120361	4.420872915	4.274183242	0.018017609	0.026302176	4.368696709	2.885031248	0.061852804	0.074882888
chr3	96563695	96564034	+	340	6673	Peak_19215	2	2385	2.31E+14	4168	2.686004598	0.985127248	-3.006411078	-0.564109751	-1.283817414	-1.108928345	-0.074430892	1.435237838	-1.283211501	1.703058356	-0.315853998	-0.084503615	0.222549387	6.583089198	12.48166135	8.38E-05	0.000297756	4.845824775	8.305307368	0.000611964	0.001460928	4.737342636	7.334892806	0.001207427	0.002668497
chr3	96576941	96577175	+	235	6674	Peak_19216	7	21882	7.21E+14	22787	-2.192666574	0.077468067	0.624986511	1.179571276	0.572392841	0.841566784	0.193478686	-0.078214352	0.881502096	0.119428272	0.394681803	0.725264199	0.93152067	5.11702548	6.150200261	0.005202501	0.007850914	6.213398454	8.858643827	0.000394887	0.0010307	5.644453444	5.947319829	0.003949951	0.006860816
chr3	96579261	96579461	+	201	6675	Peak_19217	4	10475	4.11E+14	8458	-3.106902957	0.179377459	-3.913731475	-2.028121796	-2.961694189	-1.642195223	-1.757595026	0.607924805	-0.458310476	0.066827657	-1.18573054	0.566854202	0.362330492	5.328493843	6.069519395	0.005521704	0.008259371	4.358748504	15.78113036	2.57E-06	2.25E-05	4.49316023	17.4060718	5.66E-07	7.92E-06
chr3	96875948	96876175	+	228	6676	Peak_19220	7	23233	7.12E+14	21603	-6.735049677	1.678446617	-1.42277323	0.933538006	-0.100541541	2.434581148	0.602280422	1.48748664	1.854718411	0.773647849	0.1555069	1.733608131	1.771436017	3.212668628	2.383171934	0.107311911	0.118638702	3.263552144	1.140789046	0.325858774	0.365644823	4.037861344	6.606581718	0.002239111	0.004349907
chr3	97838424	97838826	+	403	6677	Peak_19232	3	7506	3.21E+14	7058	-1.762397866	2.009654037	-2.213434915	1.413108554	0.632312934	1.825384904	1.556517742	0.617519299	1.045771952	1.368131719	1.756915462	0.087836768	2.565493267	6.341130484	35.81535414	3.88E-09	1.15E-07	6.020967064	18.81575963	3.54E-07	5.31E-06	6.530009827	32.02980101	7.13E-11	5.59E-09
chr3	97912407	97912609	+	203	6678	Peak_19235	2	4103	2.22E+14	3288	6.497417826	-1.520234814	0.280032679	-1.969045054	-2.694729087	-1.502829077	-0.76009228	1.255516002	0.563038655	0.363019104	-0.29469068	-0.133322019	-1.459448556	3.908435589	6.244714757	0.004853225	0.007405037	3.840898635	7.13457146	0.001577188	0.003149981	4.214515398	9.823813834	0.000157091	0.000551641
chr3	98177946	98178377	+	432	6679	Peak_19238	1	1087	1.12E+14	615	0.72065052	1.242905184	3.910468839	1.218345449	0.801390576	1.539007787	-0.14899521	-1.024796605	-0.730239103	-0.214550121	-0.271235875	-0.136001399	0.36220939	6.26505482	12.12835959	0.000103026	0.000347881	6.606493379	19.76334285	1.95E-07	3.44E-06	6.534694034	23.74571555	8.93E-09	2.99E-07
chr3	98178470	98178710	+	241	6680	Peak_19239	1	1038	1.23E+14	1066	2.57220993	2.511264264	0.76448912	0.186779086	0.627730384	1.430275135	-0.870887738	-0.760809507	-1.82598531	-0.890129192	-1.375784936	-1.388860304	-1.042437911	7.036614171	61.61251747	4.21E-12	3.89E-10	5.082516659	0.255867017	0.775018349	0.795966885	5.961799259	16.49206056	1.07E-06	1.27E-05
chr3	98187400	98187635	+	236	6681	Peak_19240	1	391	1.39E+14	1773	8.691305762	1.168085803	0.280032679	-1.597315358	-1.845518443	-1.08789599	-0.773097581	-0.385116855	-1.500611571	-0.068194777	-1.096426188	-0.935724938	-1.277692572	5.535687889	12.78899156	7.02E-05	0.000259938	3.965822296	4.766079604	0.011696876	0.017773138	4.056305572	4.812683996	0.010702316	0.015784047
chr3	98218212	98218489	+	278	6682	Peak_19241	7	24680	7.21E+14	23861	-0.414683715	1.782485175	0.661352099	1.392443376	-2.808130194	0.031594672	-0.482498787	0.238606192	1.688598886	0.181058326	0.035821992	2.232130019	1.430030674	5.873169481	20.46543723	1.39E-06	1.40E-05	5.914199556	10.10064567	0.000150841	0.000482076	4.908887683	10.94491017	6.48E-05	0.000281405
chr3	98988447	98988649	+	203	6683	Peak_19245	2	2569	2.32E+14	4743	3.747317538	1.751755921	-0.035203158	-1.800742673	-0.623570872	-0.461526711	-1.283061041	1.655363078	-0.826251223	0.706156573	-0.959529339	0.762849158	0.072118151	6.76068093	35.05406185	4.97E-09	1.41E-07	4.089491058	7.443187756	0.001225561	0.002562469	4.662356982	1.237147343	0.295859587	0.322688323
chr3	99108871	99109073	+	203	6684	Peak_19249	4	10194	4.11E+14	8391	0.059110331	-1.612718382	-1.985817559	-2.032801053	-1.659869204	-2.23932798	-0.83143812	1.622691807	0.516511996	0.108004148	-0.992058147	0.454971029	0.069136419	4.40140763	8.039051428	0.0013646	0.002599539	4.024714277	9.833304708	0.000185118	0.000566814	4.06218907	11.82556188	3.28E-05	0.00016752
chr3	99190387	99190671	+	285	6685	Peak_19252	7	24264	7.22E+14	23888	-1.902585321	1.748958602	1.326541962	1.912250358	-2.565795315	-0.015198836	-0.616753352	0.546025731	1.546908176	-0.288567738	-0.479741069	1.939438239	0.693122924	5.417306367	11.54839565	0.000145277	0.000449741	6.154525446	16.44332613	1.65E-06	1.63E-05	4.470102957	4.588982516	0.01306622	0.018777892
chr3	99743511	99743754	+	244	6686	Peak_19254	3	5611	3.12E+14	6302	0.698097253	1.616405075	-2.977556161	-0.999520939	-1.6561402	-0.590688817	0.851743067	1.39485933	-0.688638792	1.892571123	-0.174088101	1.867499253	1.580958173	6.001427525	15.99511798	1.22E-05	7.11E-05	4.460688499	6.316850306	0.003106789	0.00554668	4.712499119	3.496815556	0.035141031	0.044898867
chr3	99758071	99758271	+	201	6687	Peak_19255	7	24552	7.22E+14	23907	-2.693001614	1.825125412	0.463424349	0.973981953	-2.278166833	-1.385610288	-1.397992916	-1.046780517	1.40112653	-0.606340649	-0.686133436	2.208201638	0.338655882	5.694910094	21.58108691	8.42E-07	9.49E-06	5.601793349	4.114931751	0.020748084	0.029905618	4.218356306	8.433313191	0.000484437	0.001308325
chr3	99845633	99845833	+	201	6688	Peak_19256	3	7981	3.12E+14	6750	0.634738777	-2.540370224	-3.13E-12	-2.10739388	-1.600045532	-1.112619635	1.93772643	2.545450947	0.500161136	1.149730675	1.281472274	1.938647137	1.125150498	3.594819184	9.349439833	0.000571212	0.001297023	3.885056271	9.115708046	0.000322811	0.00087937	4.317349457	4.504450642	0.014093461	0.02004107
chr3	99997691	99998005	+	315	6689	Peak_19259	2	4171	2.33E+14	5111	3.719322935	2.351311134	-0.618015401	0.513577957	-1.843640708	-0.002019082	-1.276828986	1.146353186	0.166617759	0.609594317	-0.249750203	0.607885108	1.313471735	6.947821745	52.01497625	3.94E-11	2.41E-09	5.416360861	2.399831167	0.09870252	0.1238353	5.353859293	7.02723141	0.001565466	0.003272051
chr3	100042609	100043114	+	506	6690	Peak_19260	2	2489	2.32E+14	4435	2.669584255	-0.44176605	-1.757038276	-1.875993413	-2.017735589	-1.856062241	-0.188975099	1.754420839	-1.050542666	1.398694689	-0.589176876	0.866051381	0.295296815	6.866750725	16.49651988	9.45E-06	5.91E-05	5.162686014	19.04849865	3.05E-07	4.78E-06	5.4467996	37.0846576	4.91E-12	6.22E-10
chr3	100223279	100223479	+	201	6691	Peak_19264	7	23915	7.21E+14	23631	-1.697537312	0.997214538	-0.445029538	0.086539648	-2.759078423	-0.570045959	0.184073338	1.310632963	2.502418622	-0.137418293	1.041651314	2.95725769	1.236233783	4.99233761	5.602916841	0.007823759	0.011181205	4.754487474	0.023709144	0.976578121	0.978674259	4.447612785	6.78278752	0.001926605	0.003855587
chr3	100311125	100311366	+	242	6692	Peak_19267	4	9229	4.12E+14	9541	2.457727346	0.319027597	-1.347618918	-1.146676838	-1.900395741	-1.401385542	-1.999144812	-0.080569585	-1.75316757	-0.870542861	-2.485094334	-1.688456162	-2.255903337	5.669403735	5.315486758	0.009731762	0.013545519	4.438629029	4.786021536	0.011495172	0.017497714	4.386386195	9.029489093	0.000297718	0.000897142
chr3	100552034	100552292	+	259	6693	Peak_19272	7	24585	7.21E+14	23860	-1.604575575	2.767252373	2.636708521	1.926348838	-2.736467688	0.451713796	-1.157294168	0.034444949	1.738090599	-1.318076925	-0.124565809	2.867918409	2.086412582	6.442954913	57.0233914	1.18E-11	8.94E-10	6.084037687	18.49306233	4.34E-07	6.16E-06	4.905080323	8.497672309	0.000459499	0.001256934
chr3	100609680	100609914	+	235	6694	Peak_19274	7	24825	7.22E+14	23872	0.145626956	1.334635979	1.862830397	1.516971148	-1.669577966	0.047464527	-1.112549446	-0.346267476	1.062972473	-0.435083098	0.95221544	0.953964104	0.969067971	5.519754778	9.614300449	0.00048153	0.001134256	6.279534679	16.20935297	1.93E-06	1.82E-05	4.871112892	2.293588698	0.107692118	0.125303301
chr3	100661754	100661978	+	225	6695	Peak_19276	5	16730	5.12E+14	12672	-4.290648877	0.512808995	-3.297826297	0.000880959	-1.641043425	-0.66285266	-0.341757241	-1.003999791	-0.412958621	-0.243347238	-0.27069355	0.803043057	0.354158615	5.260622826	11.69345527	0.000133225	0.000421536	5.160743193	2.955095616	0.059084057	0.077743508	4.852909968	5.210397764	0.007524463	0.01167269
chr3	101405905	101406106	+	202	6696	Peak_19286	7	24382	7.12E+14	22324	-2.91050627	0.833269215	-2.414511843	1.378278866	-0.73475876	0.803603878	0.698951339	0.400667375	0.851785592	0.529763606	0.764381147	0.324090606	1.012376862	4.222700094	6.36098848	0.004457245	0.006879884	4.826011956	5.73971362	0.00505664	0.008429662	4.840595144	3.011812537	0.054976926	0.067237418
chr3	101407751	101407982	+	232	6697	Peak_19287	1	323	1.22E+14	858	1.481360048	1.142606374	1.707344463	1.096542499	-0.120054701	0.324347079	0.092203725	0.615700488	0.188868697	-0.046569242	-0.022500523	-0.090965528	-0.297644719	5.86460288	7.595626796	0.00185117	0.003325335	5.629858476	6.143954639	0.003592163	0.00627082	5.229920553	0.63888569	0.530628689	0.555487263
chr3	101478346	101478731	+	386	6698	Peak_19288	5	15565	5.11E+14	12509	-7.728264609	0.121763588	-3.297826297	-0.382512852	-1.832100852	0.089042414	0.750398548	0.25557745	0.171986399	-0.40899481	0.917949272	-0.084521579	0.011128853	4.943708046	5.629808584	0.007666717	0.010986834	4.899826102	5.233775008	0.007797396	0.012342139	5.313218113	7.634181693	0.000939431	0.002199231
chr3	101607867	101608069	+	203	6699	Peak_19289	3	6506	3.12E+14	6790	2.022248184	1.276976779	0.132437235	-1.280445248	-3.319331455	-0.961865881	1.429330247	3.073434784	1.799572635	2.002120552	0.938736876	2.134545178	2.674180154	6.003542959	11.17172546	0.000182285	0.000533237	4.361205668	4.484159199	0.014972711	0.022216105	4.554105163	15.8034989	1.74E-06	1.84E-05
chr3	101608268	101608567	+	300	6700	Peak_19290	1	1461	1.11E+14	308	1.045449049	1.4577749	7.110598099	1.868442917	-2.239517685	0.945139261	-0.664137604	0.837176741	2.371209245	0.544149867	0.99068645	1.708571938	2.063686004	4.987621318	6.963364726	0.002886962	0.004778521	5.512724213	16.25036204	1.88E-06	1.79E-05	4.981997829	8.592546643	0.000425114	0.001184654
chr3	101702953	101703153	+	201	6701	Peak_19291	4	10069	4.11E+14	8676	3.882234196	-2.448273899	-2.565277728	-2.481582694	0.867389975	-1.424287338	-0.137878298	-0.145352246	0.504361661	-0.735760115	-0.960958664	-0.410595437	-0.81501585	3.413949802	8.215795949	0.001210216	0.002361798	3.798197978	12.97566067	1.80E-05	9.56E-05	4.376496564	6.505503406	0.002441399	0.004658022
chr3	101762167	101762395	+	229	6702	Peak_19294	4	10154	4.11E+14	8249	0.173918658	-2.234071181	0.280032679	-2.665722082	-2.368076226	-1.99272882	-0.101645385	0.778300921	0.58741474	-0.308391974	-1.603704919	-0.454042589	-0.454570786	4.420535775	14.41526527	2.83E-05	0.000131586	4.260081103	17.92737737	6.24E-07	7.98E-06	4.394137944	16.60211888	9.91E-07	1.19E-05
chr3	101790846	101791046	+	201	6703	Peak_19295	3	7317	3.21E+14	7618	-2.110308745	1.466085285	-4.234001601	-0.940052351	-1.938740255	-0.255189979	0.327026546	-0.23700964	0.134009819	2.19987529	1.003126001	0.314867724	0.323066888	5.462413821	9.19376702	0.000632032	0.001405201	4.281309437	4.366193501	0.016611605	0.024427898	4.757044866	5.278644071	0.007085323	0.011100423
chr3	101873210	101873556	+	347	6704	Peak_19297	3	8214	3.11E+14	5314	0.103397595	1.976774683	-0.356087367	1.569241819	0.907950691	1.717785913	0.299633373	-0.394846383	0.215099393	0.342812	0.33624219	0.39732202	0.973388592	6.203929601	28.93375123	4.24E-08	8.53E-07	6.081336855	15.16040241	3.92E-06	3.07E-05	6.38602119	28.53788341	5.08E-10	2.81E-08
chr3	102141887	102142157	+	271	6705	Peak_19302	1	1688	1.11E+14	22	1.169898789	1.613998579	1.940904253	1.961187758	-0.951701437	-0.098165232	-0.235069492	0.29665627	2.341934905	-0.202774903	0.783665553	1.636106117	1.432505029	6.313385298	21.80972801	7.61E-07	8.75E-06	7.03392838	35.83722686	3.15E-11	3.54E-09	5.205545105	1.609990883	0.206481234	0.230241332
chr3	102153073	102153526	+	454	6706	Peak_19303	3	5516	3.12E+14	6630	1.067036435	0.985428738	-0.805304973	-0.460376077	-0.713007049	0.970143049	0.216847964	2.46846553	0.018732291	2.007540138	0.682688251	1.371928022	2.038940342	6.846310698	12.83166166	6.85E-05	0.000255315	5.499823638	1.385978347	0.25734495	0.295358659	6.220221627	10.09538745	0.00012655	0.000467079
chr3	102434926	102435324	+	399	6707	Peak_19306	7	23441	7.11E+14	21184	-2.881283067	0.552621869	-1.154728323	0.111058754	-1.355326958	-0.60714471	1.438646405	-0.690934699	1.394994453	-0.512426953	1.003324738	0.584354016	1.332452527	5.50481414	3.667904643	0.035969773	0.043484054	5.647975981	0.566139709	0.570477144	0.605408726	5.122872897	4.203663236	0.018471046	0.025396452
chr3	102826516	102826779	+	264	6708	Peak_19315	3	5816	3.22E+14	8065	-0.52415474	1.62102831	-2.977556172	0.136186073	-2.031131237	-0.142692343	-0.437373314	1.553698347	-0.53964919	1.046738609	-0.133934709	1.672742472	0.990954275	6.351079254	19.6072896	2.07E-06	1.88E-05	5.220031576	2.359505034	0.102482738	0.128077445	5.222418712	5.29064637	0.007010854	0.011003334
chr3	102907302	102907593	+	292	6709	Peak_19317	3	8094	3.12E+14	6084	1.894131481	1.010762945	-0.439155421	-0.829789268	0.764314358	0.779699217	1.309620379	1.248163114	-0.197705057	0.923207337	0.556665523	-0.05986811	0.521745143	6.373135973	11.41664147	0.000157225	0.000477566	4.861641041	3.021866058	0.055578437	0.073526361	6.105771105	6.826156027	0.001856793	0.003745309
chr3	103487718	103487920	+	203	6710	Peak_19320	1	9	1.38E+14	1709	8.143583859	0.488103719	5.748708636	-1.75882958	-0.09870891	-1.83780509	-0.547108148	-0.333403571	-1.840214465	-0.3073439	-1.014451909	-1.00573157	-1.538198433	5.066272264	6.062506997	0.00555041	0.008297492	3.53829888	4.740647953	0.01195941	0.018125577	4.013415311	6.736382016	0.002004292	0.003977221
chr3	103499556	103499758	+	203	6711	Peak_19321	4	9490	4.11E+14	8558	0.578528735	-2.902130853	-7.764304102	-3.798306302	-2.066382708	-1.555099162	-0.883929131	-0.775259084	0.070181891	-0.035554782	-0.62450789	-1.423540966	-1.735998703	4.273050284	12.61767746	7.75E-05	0.000279809	3.50696997	19.10027154	2.95E-07	4.67E-06	4.091744831	7.468116767	0.001079583	0.002451643
chr3	103563534	103563828	+	295	6712	Peak_19323	4	10399	4.12E+14	9504	1.010234533	0.796758488	0.958589805	0.317910419	-1.493967036	-1.597069394	-1.176655183	-1.494201515	-2.663314243	-0.977065706	-2.164090503	-1.242739729	-1.689654436	5.797472389	4.775657118	0.01477429	0.019578126	5.845509946	2.599410445	0.082001526	0.104641255	4.631380725	12.14519601	2.57E-05	0.00013958
chr3	103572376	103572743	+	368	6713	Peak_19324	7	24300	7.12E+14	22337	-4.098490683	0.897457725	-2.313451012	1.251955045	-0.752199242	1.182473575	1.072939761	0.582024067	-0.278146647	2.091025813	1.258856802	0.680031565	2.562692241	5.482225909	15.68069341	1.44E-05	8.02E-05	6.014644345	14.90132732	4.68E-06	3.50E-05	5.88727251	13.22923017	1.13E-05	7.48E-05
chr3	103896601	103897025	+	425	6714	Peak_19331	3	6899	3.12E+14	6123	1.616510648	0.345836084	-1.217583417	-1.788216377	-0.506365758	-1.200393456	1.436597192	2.115750816	-0.252925976	1.818691035	0.76819601	0.941834657	1.385466857	6.329137302	4.405831483	0.019783786	0.025400498	4.78914961	12.67728724	2.23E-05	0.000112489	5.37319392	11.73175072	3.53E-05	0.000176833
chr3	103939812	103940014	+	203	6715	Peak_19335	2	2986	2.32E+14	4463	2.280106332	1.660430559	-1.018820967	-2.130937902	-1.97676645	-1.449694815	-0.148078049	0.991292249	0.526546235	-0.140447201	0.354180047	0.349443802	0.04520071	6.872767911	33.22165318	9.19E-09	2.35E-07	4.359228707	13.13401589	1.61E-05	8.78E-05	4.792166603	16.5609299	1.02E-06	1.22E-05
chr3	103946320	103946627	+	308	6716	Peak_19336	7	22512	7.21E+14	22769	-2.241907165	0.416885859	3.45669896	2.183807958	-0.574718698	1.237765611	0.292447212	0.360856499	2.79340847	0.456824556	1.292676928	1.95566853	2.35179835	5.260511703	3.887071869	0.030052557	0.036989516	7.158564373	49.77037441	7.49E-14	2.59E-11	6.067847227	13.88877886	6.96E-06	5.20E-05
chr3	104037988	104038210	+	223	6717	Peak_19337	4	8611	4.22E+14	10514	0.14628004	-1.607439335	-1.283045299	-2.20357773	0.414691617	-0.543210939	-0.406535318	-0.379534579	-0.864729939	-0.859618761	-0.651998345	-1.238549354	-1.106852117	4.854579397	9.250126119	0.000609258	0.001363064	4.521006925	15.83597361	2.48E-06	2.18E-05	5.238087349	2.203015213	0.117319168	0.13578689
chr3	104123143	104123690	+	548	6718	Peak_19340	7	24298	7.12E+14	21980	-1.762397866	0.479101412	-0.785082905	0.599431277	0.679446332	1.166222203	0.904390036	0.305003833	0.782893865	1.104027572	0.801040262	0.476114742	1.071945539	5.990058677	6.181076521	0.005085561	0.007698544	6.264841549	4.515689487	0.01456355	0.021666528	6.723020103	17.59388772	4.98E-07	7.13E-06
chr3	104156592	104157053	+	462	6719	Peak_19342	2	5203	2.11E+14	2091	0.693574613	0.711830489	-1.293675351	-0.095372463	0.796392339	0.492187844	-0.565307724	-0.701232405	-0.393438	-0.253478111	-0.942195769	-0.298701021	-0.197189457	6.308245517	4.664311661	0.016123453	0.021158104	5.711772214	2.355489548	0.102867234	0.128526693	6.171293237	4.028387649	0.021643375	0.029182663
chr3	104404761	104404978	+	218	6720	Peak_19346	2	2341	2.32E+14	4690	1.874691919	1.081532327	-1.00219975	-1.216689684	-2.186400688	-1.19285398	-0.916226657	1.947489772	-0.576315817	0.768558978	-0.738000605	0.594532072	0.303838832	6.197985672	9.849675996	0.000414303	0.001007159	4.286791619	3.939757428	0.024248989	0.034501459	4.407788202	8.387437955	0.000503057	0.001347973
chr3	104418655	104418857	+	203	6721	Peak_19347	3	5949	3.12E+14	6263	2.277483772	0.865769116	-3.781356017	-2.083508835	-2.63063951	-1.296802558	-0.439248778	3.551868762	1.803970258	3.032433164	0.182721538	1.344228492	1.377578957	5.84419298	8.34085549	0.001112209	0.002204885	3.917387777	17.97659592	6.05E-07	7.81E-06	4.279007203	10.21369834	0.000115219	0.000434743
chr3	104570190	104570392	+	203	6722	Peak_19352	2	2270	2.31E+14	4092	2.990151	1.912221677	-3.913731476	-1.712097375	-1.272872757	-1.831727552	0.125662199	2.109888653	-0.075137942	1.04456863	-0.037530003	0.263404733	0.20455033	7.10545051	48.48510912	9.70E-11	5.12E-09	4.245533882	10.66604788	9.82E-05	0.000345125	4.174199155	9.226809094	0.00025375	0.000793837
chr3	104622494	104622891	+	398	6723	Peak_19355	3	6230	3.11E+14	5876	1.73811262	1.236953313	-0.035747954	-0.33048609	-0.955025568	0.136754383	-0.199523404	1.7758203	0.382626781	2.212649951	0.572269606	1.338680321	1.356463576	6.704426714	18.63444701	3.28E-06	2.66E-05	5.383493745	0.567425179	0.569756794	0.604790066	5.743934262	2.440628071	0.093754167	0.11009621
chr3	104717631	104717850	+	220	6724	Peak_19356	3	7712	3.12E+14	6772	6.497417775	-1.537437063	-1.42277323	-2.103494408	-2.132550426	-1.558853078	3.036979907	2.914067104	3.83155992	1.774978206	3.14622586	3.606285318	3.201836693	3.889146346	6.238346105	0.004875962	0.007434207	3.868403759	8.675776234	0.000456106	0.001155824	4.284449508	8.366753134	0.000511691	0.001367067
chr3	104798455	104798702	+	248	6725	Peak_19358	4	8558	4.12E+14	9218	2.003446983	-1.605153784	-2.734781968	-1.681367155	-2.040268208	-1.414061346	-1.909862803	-1.578537443	-1.199350968	-1.594804984	-1.48395565	-2.015911302	-1.616646665	4.989648395	11.51399903	0.000148301	0.000456122	4.489640363	10.65424102	9.91E-05	0.000347418	4.514187675	10.78477959	7.35E-05	0.000308958
chr3	104862884	104863086	+	203	6726	Peak_19363	2	4399	2.22E+14	3352	2.761385109	0.563505828	-0.035817241	-0.837325031	0.733456351	-1.077776436	0.151404709	0.318788956	-0.836638598	-0.014022484	-0.147313679	-0.479994338	-0.127626042	6.246999742	6.500703271	0.00402616	0.006307378	5.238715292	3.176706276	0.048249819	0.064644268	5.059641235	8.10440949	0.000635368	0.00161956
chr3	105324253	105324455	+	203	6727	Peak_19370	2	4475	2.11E+14	1887	1.980043381	0.904740273	-0.615070349	-0.341939137	0.505961864	-0.035695315	-0.214638567	-0.419098908	-0.085589546	-0.525323089	-0.184728307	-0.052781944	-0.40389518	5.367265398	5.131000253	0.011211469	0.015335646	4.593880282	0.321057511	0.726521239	0.751065217	4.672342642	0.231511603	0.793878397	0.807478307
chr3	105628642	105628898	+	257	6728	Peak_19380	2	4003	2.32E+14	4402	2.02647698	1.207801085	-0.227249493	0.058622866	-2.456210384	-0.896901053	-1.171026072	0.914969684	0.366539738	0.756453675	-1.042668798	1.164805931	0.32840667	5.858514714	10.42209518	0.000288962	0.000758787	5.144476308	0.117636878	0.88920699	0.899777145	4.298741851	6.409442725	0.002651031	0.004968769
chr3	105845720	105845922	+	203	6729	Peak_19383	4	8934	4.11E+14	8551	0.173918658	-1.727056824	-5.468677555	-2.902459023	-2.179089224	-2.365554534	-0.940378014	-0.371124362	-1.033536394	-0.266365008	-1.398330063	-0.587234233	-1.087093815	4.536359141	8.484674677	0.001009787	0.002038294	3.76798066	16.28123113	1.84E-06	1.76E-05	4.171181522	15.59903406	2.01E-06	2.06E-05
chr3	106933614	106933853	+	240	6730	Peak_19391	2	2967	2.31E+14	4002	1.669506736	0.846937924	-5.079046365	-1.837030524	-2.600387894	-1.432303864	-0.621328973	1.490588313	0.530105403	0.116346925	-1.004786106	0.926261095	-0.644348186	5.708720263	5.140976845	0.011125649	0.01523584	3.821543266	17.85937266	6.52E-07	8.25E-06	4.005523439	8.431496613	0.000485161	0.0013097
chr3	107152901	107153103	+	203	6731	Peak_19396	2	2412	2.32E+14	4674	3.11033333	2.060476613	-1.985817554	-0.960570889	-2.360555036	-1.146305242	-2.659570046	1.14356545	-0.414512937	-0.566152109	0.261856919	0.659263344	0.965096829	6.979414427	47.76066354	1.17E-10	5.98E-09	4.493284505	2.880730198	0.06325788	0.082719778	4.530838895	10.73994065	7.61E-05	0.000316812
chr3	107202938	107203482	+	545	6732	Peak_19397	3	5462	3.12E+14	6680	0.906198331	1.502456841	-1.855152876	-0.023952838	-1.216267733	-0.488830083	-0.407528561	3.789161889	0.841328562	1.786334128	0.025996248	3.9474588	2.410496116	7.251162913	28.80733843	4.45E-08	8.90E-07	6.067452641	3.631433656	0.031964786	0.044394364	5.80198903	5.141561237	0.007995731	0.012287476
chr3	107249793	107250202	+	410	6733	Peak_19398	5	17225	5.11E+14	10632	-0.033526085	1.14488682	-1.663101172	-0.41576795	0.968750248	0.450787699	0.60454612	-1.414962555	-1.284383429	0.770589296	0.491727814	-1.152477903	0.208489012	6.401437935	10.98376521	0.000204372	0.000583283	5.478253317	3.851356673	0.026241537	0.037100063	6.344532409	4.969278224	0.009312573	0.014014794
chr3	107379745	107379989	+	245	6734	Peak_19401	3	5803	3.12E+14	6721	1.590414098	1.731224518	-1.018820967	-1.202907368	-2.814247467	-1.442723282	1.063908294	4.001894362	0.54381252	2.452566706	1.367323119	2.71981077	2.070608051	6.861359255	27.03950711	8.73E-08	1.55E-06	4.5297032	4.937866628	0.010072221	0.015549095	4.614271415	14.12217282	5.86E-06	4.57E-05
chr3	107580819	107581148	+	330	6735	Peak_19407	3	7314	3.21E+14	7267	0.534152374	1.025402519	-3.97340767	-1.122331099	-1.335831033	-0.718831226	0.820559758	1.270930354	-0.433246768	0.699600802	0.65126447	-0.010085395	0.164161408	6.088722694	6.804935036	0.003232895	0.005248218	4.486705036	11.49811212	5.28E-05	0.000215113	4.767836949	4.738580178	0.011432461	0.016714489
chr3	107628543	107628743	+	201	6736	Peak_19409	3	7543	3.11E+14	5656	-1.590820084	3.249996731	0.86337808	0.957039251	-2.176612846	0.585090374	0.111156589	0.360500203	2.107740498	1.162116401	0.44142526	3.024180708	2.135271468	6.31966631	52.86732209	3.19E-11	2.01E-09	4.953447668	2.466007374	0.092807556	0.117197969	4.507579526	5.321818063	0.006821173	0.010742293
chr3	107636781	107637075	+	295	6737	Peak_19410	3	5789	3.12E+14	6476	0.578528735	1.032828776	-4.14287099	-0.536394207	-3.013574291	-1.287696316	0.586125175	3.326278458	1.242342978	0.208897368	0.817852082	3.01360943	1.586214474	5.414622886	4.975027737	0.012648234	0.0170631	4.470401131	10.94613034	7.96E-05	0.000294628	4.195889656	11.78326959	3.39E-05	0.000171454
chr3	107649984	107650184	+	201	6738	Peak_19411	2	4873	2.21E+14	2944	5.617955674	-2.031226515	-2.977556172	-1.254542548	0.188625908	0.190227267	0.824411796	-0.108795622	-0.885889788	0.874445484	1.132248244	-0.373236539	0.81077894	3.648790495	6.311634983	0.004620978	0.007094586	4.272922532	6.083274682	0.003780498	0.006551346	5.179774546	0.264277012	0.768447691	0.783473914
chr3	107660677	107660877	+	201	6739	Peak_19412	3	7735	3.22E+14	8143	-3.166725403	1.081440313	-2.330829705	0.242239436	-2.170528483	0.057190313	-0.05227417	-0.085946755	0.703760167	1.152916854	-0.046547362	0.309265626	1.136221556	4.561362108	10.70797737	0.000242048	0.000662995	4.24086426	5.234208739	0.007794483	0.012338795	4.264244092	2.502514392	0.08845457	0.104294149
chr3	108035964	108036336	+	373	6740	Peak_19420	3	6778	3.12E+14	6523	1.336643508	1.121571892	-1.537853542	0.630920645	-1.961147384	0.034443679	-0.768470068	1.159315742	0.306366094	0.805293926	-0.518999208	1.225234577	0.548233877	5.979082647	9.237807215	0.00061416	0.0013718	5.749847212	3.894492925	0.025248985	0.035796985	5.503961601	8.213526997	0.000580573	0.001510499
chr3	108082352	108082605	+	254	6741	Peak_19421	3	6421	3.12E+14	6544	4.246255133	2.307830686	-2.565277728	-0.928874845	-2.515735884	-1.271370384	0.411748684	3.247916999	-0.048568382	2.037690831	0.967889161	2.841429787	1.693321462	7.428406043	82.62853219	7.21E-14	1.79E-11	4.701701783	4.731402191	0.012056354	0.018256342	4.768007038	16.04719735	1.46E-06	1.62E-05
chr3	108122318	108122556	+	239	6742	Peak_19425	2	2858	2.12E+14	2603	2.108393191	1.051518007	-0.805304973	-1.434162052	-1.127044471	-0.68819766	-0.703974772	-0.014571205	-0.952071697	-0.448596439	-0.507112914	-0.884536852	-1.373026326	6.56338884	13.19871644	5.56E-05	0.000217875	4.566100525	7.315977188	0.001359527	0.002787533	5.123961899	5.228908051	0.007402666	0.011518261
chr3	108161923	108162123	+	201	6743	Peak_19427	7	24719	7.11E+14	20670	-3.614621409	0.142744571	-2.565277728	-0.396202407	-1.986013454	0.018801221	-1.12105244	-0.193545002	-0.377281641	-0.383431551	0.226428283	0.760602399	1.035467151	4.439161359	5.109786879	0.011396286	0.015562888	4.369683382	2.286664549	0.109693657	0.136161533	4.765542834	3.974683903	0.022723309	0.030484056
chr3	108166614	108167081	+	468	6744	Peak_19428	7	23038	7.21E+14	22910	-1.732523899	0.983625399	2.012079643	1.715538884	-0.554076658	1.756529044	1.577085925	0.089395482	2.8302311	0.775913122	2.431972863	2.834522224	2.682896995	6.189140541	13.03429754	6.10E-05	0.000234503	7.153839713	31.89098484	2.19E-10	1.73E-08	6.769563816	35.39959554	1.17E-11	1.27E-09
chr3	108167570	108167830	+	261	6745	Peak_19429	7	22070	7.21E+14	23721	-1.902585321	0.815105277	0.593993393	1.545321314	-1.588618532	0.728981846	0.462026069	0.058908966	2.555680287	0.66610439	1.669669958	2.68940315	1.973885304	5.152095926	3.641172532	0.036771752	0.044370018	6.168453529	13.99963367	8.74E-06	5.54E-05	5.575138636	9.013481196	0.000301611	0.000906128
chr3	108454656	108454869	+	214	6746	Peak_19435	3	6717	3.21E+14	7245	0.884790372	1.291897181	-3.501453032	-2.164104	-0.45040944	-0.479813436	2.236039935	1.439290795	1.173512993	2.135744226	0.578576609	0.644093735	0.376819035	6.065747332	10.78318327	0.000231095	0.000639993	4.036371271	12.23809477	3.07E-05	0.000142718	4.792880078	1.321448028	0.272672105	0.298762299
chr3	108582769	108583038	+	270	6747	Peak_19437	2	2396	2.31E+14	4122	1.937077393	1.19048926	-2.977556172	-1.286506816	-0.35631291	-0.676384004	-0.084100616	1.735204898	-0.925386835	0.441562503	-0.450045674	-0.304513919	-0.824094883	5.948714231	9.502539662	0.000517407	0.001200322	3.902165144	4.80970372	0.011260286	0.017179211	4.31645357	1.27508174	0.285184948	0.311619239
chr3	108663379	108663936	+	558	6748	Peak_19438	3	8188	3.11E+14	5594	0.306749177	1.197266895	0.734348414	0.932767229	-0.334258135	0.961427324	0.084521543	-0.371815173	0.34908618	0.421286006	0.311939868	1.358800462	0.630409505	6.403000119	11.9313176	0.000115697	0.000379398	6.418875078	6.700896666	0.00225564	0.004235812	6.381213939	8.959984095	0.000315006	0.000937141
chr3	108756912	108757114	+	203	6749	Peak_19441	2	2503	2.31E+14	4241	2.006842118	0.813821466	-1.985817559	-2.415983925	-1.865830256	-1.285741352	-0.112872958	0.295536934	-0.988554435	0.608514871	0.101499339	-0.151793317	0.150775181	5.657108499	3.729022766	0.034204909	0.041562472	3.67580247	10.94186491	7.99E-05	0.000295252	4.428911704	7.467771327	0.001079896	0.002451705
chr3	108826451	108826735	+	285	6750	Peak_19443	3	7959	3.21E+14	6928	1.006820757	1.048004049	-3.559754331	-0.123900489	0.948042324	0.544696033	0.939175629	0.207518567	-0.928223348	1.125551889	0.769130217	0.050753389	0.24257768	5.114017449	4.847743718	0.013964926	0.018620909	4.401068309	3.551313816	0.034357056	0.047407876	5.035839487	2.796819831	0.067152197	0.080775038
chr3	108920200	108920457	+	258	6751	Peak_19446	4	10458	4.21E+14	9888	1.03326453	0.797833122	0.419208448	-0.644023614	0.378725676	0.124362476	-0.91718622	-0.499178046	-1.738673558	-0.122669248	-0.816197393	-1.424734347	-1.011300761	5.744542712	4.251528778	0.02237989	0.028360255	4.86598899	1.638293267	0.202204857	0.237251748	5.576214034	0.492804139	0.612806044	0.635149112
chr3	108958968	108959214	+	247	6752	Peak_19448	4	9412	4.12E+14	9531	1.074528957	1.022174964	-0.445029538	-1.858180795	-0.63398408	-0.879394954	-1.522455775	-0.215652908	-2.43779903	-0.440785369	-1.209909424	-1.470024162	-1.516623607	6.074430341	8.219090195	0.00120752	0.002358031	4.102585065	7.91754913	0.00083481	0.00187689	4.618949778	2.973208912	0.056983288	0.069478927
chr3	108967658	108967872	+	215	6753	Peak_19449	2	2050	2.12E+14	2686	4.191268772	2.387082453	-2.814359374	-2.056006795	-1.239116314	-1.080787424	-1.489448691	0.032862397	-2.290358251	-0.682182332	-1.357334408	-0.895074493	-1.632771347	7.283834926	80.54115912	1.04E-13	2.27E-11	4.21511507	14.28196099	7.17E-06	4.80E-05	4.641397188	5.998968759	0.003777011	0.006606607
chr3	108981610	108981810	+	201	6754	Peak_19450	1	1054	1.37E+14	1659	5.400443523	-1.765382367	-0.6180154	-0.682706308	0.319298177	-1.082670362	-0.04234377	-0.399634594	0.382811598	-0.210238253	0.296996973	-0.334923146	-0.341346611	4.13587894	9.080480365	0.000680582	0.001489815	5.219943025	2.465102177	0.092885694	0.117282223	4.806250079	5.958355831	0.003912328	0.006803905
chr3	109102742	109102947	+	206	6755	Peak_19454	5	17241	5.12E+14	12748	2.97689698	-2.589668837	-3.501453032	-2.079750355	2.104831809	-0.849768216	2.401382709	0.571062576	-0.826965103	1.027828344	2.036550726	-0.942126923	0.205063083	3.374700979	9.580692415	0.000492033	0.001153969	4.021165648	10.49673727	0.00011163	0.00038187	5.151634855	8.901033485	0.000330475	0.000973352
chr3	110583467	110583789	+	323	6756	Peak_19460	6	20164	6.21E+14	19920	-3.276449041	0.191291317	-0.035203158	-1.309636044	-2.16259786	-1.622768045	-0.581288624	-0.726044596	-1.279360098	0.066061622	-0.036513101	0.251319201	-0.010635348	5.177247265	8.98068335	0.000726622	0.00157162	4.436399424	5.375643051	0.006901704	0.011085535	4.697430677	16.33955975	1.19E-06	1.37E-05
chr3	111292545	111292747	+	203	6757	Peak_19461	6	20335	6.12E+14	17830	0.808510075	-1.887383021	4.466477801	-2.11465977	-3.760765515	-1.991355204	-3.213568236	-0.355061555	-1.572823301	-1.69786433	-2.67412487	-1.22317171	-1.484459831	4.289511969	8.629707972	0.00091655	0.001886439	4.090377104	10.17435642	0.000142593	0.000460636	4.264677482	17.91961613	3.98E-07	6.00E-06
chr3	113293605	113293902	+	298	6758	Peak_19466	2	2406	2.21E+14	3034	2.315379065	0.191049738	-1.985817559	-2.406230855	-1.984132051	-1.590394115	-0.050479128	1.14221361	-0.442763277	-0.028724331	-0.22609333	-0.230281608	-1.557939098	5.598031942	3.085053608	0.058556411	0.067725699	4.031572696	13.49731938	1.24E-05	7.22E-05	4.704249127	15.05231584	2.98E-06	2.77E-05
chr3	113655337	113655609	+	273	6759	Peak_19469	4	8444	4.12E+14	9445	3.205226426	-1.368612188	-3.501453032	-2.455741842	-1.15502756	-1.835984547	-1.876619801	-1.21531267	-1.880051064	-1.503580364	-1.850251327	-1.077539632	-2.567611836	5.042612007	7.468368241	0.00202252	0.003573769	4.082529387	16.5207216	1.57E-06	1.57E-05	4.601343765	12.59127862	1.83E-05	0.000107611
chr3	114028639	114028975	+	337	6760	Peak_19472	4	9896	4.11E+14	8530	1.169898789	-1.128255471	-5.468677497	-2.760479493	-3.554628099	-1.754676039	-1.210475448	-1.297511983	0.388271124	-0.524515366	-0.472130251	0.098413777	-0.211024518	5.215514753	6.948877444	0.002916904	0.004818246	4.153258346	19.10571159	2.94E-07	4.66E-06	4.895383642	29.84622555	2.41E-10	1.54E-08
chr3	114698700	114699161	+	462	6761	Peak_19476	2	4155	2.32E+14	4556	1.186206949	-1.069832552	-1.00219975	-2.914635134	-1.976399005	-1.479991892	-2.451417243	1.787302981	-0.406622572	-0.091558672	-1.530389644	1.205685088	-0.495992055	6.124447527	10.26357944	0.00031904	0.000821117	4.729068636	25.71332245	5.83E-09	2.42E-07	5.176427979	15.34486725	2.42E-06	2.35E-05
chr3	114731126	114731328	+	203	6762	Peak_19477	4	8692	4.12E+14	9595	2.958446764	-0.37350191	-2.414511843	-2.388744083	-2.328396514	-1.572221677	-2.575705208	-0.452815128	-1.82688988	-1.474633857	-2.275502992	-0.737931764	-2.362605667	6.193361164	10.65644909	0.000249868	0.000679463	3.852393416	11.94071815	3.81E-05	0.000167228	4.212885345	11.11703264	5.67E-05	0.000253815
chr3	115348231	115348481	+	251	6763	Peak_19481	2	2889	2.33E+14	4970	2.436587351	1.658555974	-3.559754331	-2.311027912	-0.17848235	-1.484653062	-0.207328231	2.275589213	-0.110322586	1.503509557	-0.642101427	1.315332227	0.91223365	7.030229735	36.98916804	2.66E-09	8.25E-08	3.977161411	17.84937721	6.57E-07	8.29E-06	4.473390993	6.991918193	0.001613011	0.003348937
chr3	115440637	115441271	+	635	6764	Peak_19483	3	6803	3.11E+14	5648	1.041710329	1.446931817	-0.035950266	0.627930012	-1.502470228	-0.059669614	-1.207061345	2.879781978	1.961193647	0.514770902	-0.682473383	3.399809073	2.600160979	7.45352208	32.10187497	1.35E-08	3.26E-07	6.841434457	4.138946166	0.020310477	0.029326993	6.094879988	5.351023994	0.00664823	0.010504292
chr3	115671755	115671979	+	225	6765	Peak_19488	4	8728	4.11E+14	8959	0.578528735	-2.023162342	-3.297826297	-1.931834026	-2.873692492	-1.289727739	-0.750966964	0.058569207	-1.656565668	-0.552118359	-0.881643749	-0.574074409	-1.320787901	4.168009675	9.587482242	0.000489892	0.001150085	4.002894434	11.47609346	5.37E-05	0.00021778	4.21553102	10.37625877	0.000101322	0.000394595
chr3	115894385	115894603	+	219	6766	Peak_19495	2	5268	2.11E+14	1980	0.808510075	1.049176455	-1.42277323	-0.402363439	-0.481553648	-0.251742826	1.089309728	-0.603466406	-0.751664946	0.362990632	1.043297672	-0.954269882	0.61367423	5.338640815	5.319725147	0.0097003	0.013506608	4.362638597	1.344738898	0.267735566	0.306268894	5.218323982	0.90659202	0.408124678	0.435409291
chr3	116125111	116125359	+	249	6767	Peak_19499	2	3816	2.12E+14	2220	1.006820759	1.912339434	-1.598281136	-0.277224903	-2.163679121	-0.724818768	-1.364389258	0.075594674	-0.382936849	-0.86127742	-1.208347144	-0.011014754	-0.286036917	5.681371013	18.03149332	4.39E-06	3.32E-05	4.399019972	1.266815354	0.288565957	0.327749067	4.065427006	3.948023685	0.0232798	0.031135722
chr3	116215947	116216149	+	203	6768	Peak_19500	2	5185	2.12E+14	2210	0.187924562	1.137455279	-0.572530165	0.416778855	-1.212558683	-0.485349339	-0.502486517	-0.37891781	-0.308585089	-0.581678695	-0.499644223	-0.561506707	-1.012157113	5.281847063	5.233903472	0.01035888	0.014298487	4.900628409	0.710677928	0.495075159	0.53304476	4.31814681	2.052583193	0.13530398	0.155070932
chr3	116265644	116265991	+	348	6769	Peak_19503	3	7080	3.21E+14	7010	-0.653163154	1.201847707	-0.768296523	1.579292243	-0.280051622	1.204239348	0.530379197	0.800657015	0.199793641	0.982683733	1.027362752	0.866129477	1.164976957	5.699697656	6.462338057	0.004139954	0.006461012	5.679311192	12.45108275	2.63E-05	0.000127243	5.83289036	10.96737823	6.37E-05	0.00027761
chr3	116333514	116333798	+	285	6770	Peak_19505	7	22696	7.12E+14	22436	-3.614621409	0.545436692	-1.799781575	1.079247504	-0.925184209	0.797873823	0.740216511	1.051665399	1.372474605	0.316989745	0.776661691	2.303245449	2.147961105	4.907232492	7.880778279	0.00152058	0.002835844	5.57445075	7.414314516	0.001254724	0.002613691	5.114447304	4.620204556	0.012706512	0.018312391
chr3	116617867	116618104	+	238	6771	Peak_19510	4	8353	4.12E+14	9187	0.600695994	-1.544493246	-1.154728323	-2.127554159	-1.422457321	-1.204877502	-1.074988638	-0.560206148	-0.475013956	-0.926272712	-1.500815999	-0.251803158	-1.516754978	4.795945709	7.90226657	0.001498339	0.002802509	4.493151247	14.97541091	4.44E-06	3.37E-05	4.798145691	8.986945423	0.000308181	0.000922089
chr3	116646469	116646671	+	203	6772	Peak_19511	3	6514	3.11E+14	5622	0.196284231	1.546221146	0.376461203	1.370443177	-1.28705509	-0.229603215	-0.339727287	2.495098912	2.568537225	1.56069208	0.921213268	3.888729728	3.259927459	5.419280833	7.655629069	0.001775772	0.003210349	5.431134788	5.975819942	0.004139374	0.007089923	4.757296309	1.640556001	0.200511372	0.223916718
chr3	116654945	116655579	+	635	6773	Peak_19514	3	6665	3.11E+14	5880	1.817433701	1.62040397	0.285047922	0.543903989	-1.270745483	0.03497354	-0.538430894	3.127530938	0.856212748	1.397179709	0.387428463	1.973386854	1.793098723	7.725870106	55.01768834	1.90E-11	1.31E-09	6.548801727	2.706418507	0.074275352	0.095705413	6.247998588	4.978278425	0.00923856	0.013917004
chr3	117773194	117773396	+	203	6774	Peak_19522	2	2898	2.12E+14	2323	2.742906001	1.927306306	-2.565277729	-1.04972008	-1.691868788	-0.080778058	-1.987667027	-0.723071588	-1.945222473	-0.497143671	-1.704528006	-0.708200445	-1.019640232	6.481038235	24.05518179	2.90E-07	4.12E-06	3.742452183	2.652329336	0.078082199	0.100121714	4.545282839	3.766011752	0.027472074	0.036057244
chr3	119488706	119489054	+	349	6775	Peak_19524	3	6529	3.21E+14	7790	-0.997376584	0.81328105	-2.002233399	-1.285567511	-1.564885438	-0.689916952	0.568368278	0.605053857	1.79634823	0.80911723	1.115812531	0.977633822	0.788276853	5.570263802	4.830952096	0.014149171	0.018836424	4.45226228	6.886478136	0.001934492	0.003732009	4.796479911	4.763122851	0.011185147	0.016415999
chr3	119590894	119591096	+	203	6776	Peak_19528	1	351	1.35E+14	1351	6.962460911	-1.493125158	4.466477431	-2.43962596	-2.898306904	-1.692348096	0.202704417	1.04566915	0.004421459	0.992719046	0.253613605	1.217234865	-0.211665358	3.773350692	5.803099681	0.006731482	0.009810377	3.327713688	7.674367699	0.00101584	0.002199334	3.541841123	6.229858798	0.003093867	0.005626623
chr3	119619433	119619765	+	333	6777	Peak_19529	1	1370	1.22E+14	1009	2.837480124	2.987528642	-0.225844804	0.434999304	1.250523147	1.247005591	-0.138971258	0.138617353	-1.551714216	0.332913754	-0.071285666	-0.167579577	0.224396347	7.79791022	118.759724	3.54E-16	3.63E-13	5.316348546	0.858288855	0.428617769	0.467998603	6.229198746	17.24803362	6.32E-07	8.56E-06
chr3	119759911	119760113	+	203	6778	Peak_19530	7	24357	7.11E+14	21209	-4.061938067	0.190918802	-1.00219975	-1.04470216	-1.462100911	-0.356293978	0.107901296	-0.003123478	-0.199333251	-0.560538697	0.68420889	0.182089886	0.645172995	4.960311808	9.08754366	0.000677442	0.001484419	4.285277241	3.162529256	0.048877313	0.06540251	4.705266702	2.723024595	0.071942356	0.086126795
chr3	119829157	119829402	+	246	6779	Peak_19533	2	4136	2.22E+14	3723	6.793981261	0.735614944	-1.283045298	-0.064518548	-1.717245306	-0.772771133	0.438954557	0.084421459	0.631239334	-0.418367362	0.627286	0.729135028	0.369966374	4.873077125	4.519321095	0.018078725	0.023440878	4.604440546	0.338386536	0.714163644	0.739704638	4.536023056	5.732463635	0.004761198	0.007980652
chr3	120101459	120101835	+	377	6780	Peak_19535	7	23853	7.11E+14	21131	-4.650466557	0.100069834	0.419208448	-0.284601388	-1.237564928	0.231106184	-0.628832368	-0.763256228	0.461581461	-0.826265636	-0.123167176	0.007025221	0.14418353	4.9873547	7.153279919	0.002523162	0.004277216	5.173752041	0.573295195	0.566479258	0.60169858	5.316980018	3.348309564	0.040280167	0.050716407
chr3	120142946	120143146	+	201	6781	Peak_19536	7	23956	7.11E+14	20597	-3.132249526	1.101307341	-1.283045299	-0.230302459	-2.379417664	-1.588172731	-0.564076956	0.918338362	1.74700627	1.027033395	0.022038879	2.837444994	2.508711383	5.285392795	15.14548565	1.91E-05	9.89E-05	4.672217173	1.515964231	0.227231183	0.263882755	4.449646385	12.86878799	1.49E-05	9.15E-05
chr3	120924389	120924595	+	207	6782	Peak_19539	3	7885	3.21E+14	7219	0.560510129	1.095696998	-1.985817557	-0.119867467	0.125228264	1.228622749	-0.358561692	0.444510917	-1.437406958	1.275259815	-0.370621259	0.023991772	0.539330135	5.618764969	5.650556963	0.007547832	0.010837128	4.5484256	0.362668089	0.697211472	0.723727397	5.762955676	10.33133765	0.000104981	0.000404981
chr3	121042327	121042557	+	231	6783	Peak_19541	3	5952	3.12E+14	6517	2.855096875	1.059180475	-0.805304973	-1.198335325	-1.957330768	-0.304214511	0.626014286	4.273004991	-0.330334617	3.738980688	0.319839035	3.235227126	2.692785567	6.303386793	14.61240321	2.54E-05	0.000121528	4.569296618	5.961719832	0.004189006	0.007166965	5.030367271	6.194371081	0.003189997	0.005768427
chr3	121070674	121070876	+	203	6784	Peak_19542	6	19985	6.11E+14	17380	-1.445639065	1.130632244	3.530302487	-0.998263028	-1.533987694	-0.691010096	-0.294333195	0.862575482	-1.626814588	0.703861596	0.119203537	0.448143646	-0.602088563	4.492869625	4.670032817	0.016051046	0.021073713	3.296876574	1.308617599	0.277191669	0.316006706	3.685057779	1.551399603	0.218440041	0.242750546
chr3	121152390	121152705	+	316	6785	Peak_19543	4	9290	4.11E+14	8562	0.929622408	-1.864044513	-7.764301694	-2.304124075	-1.612297397	-1.534484715	-1.47838002	-0.404621914	-1.345454947	-0.700793181	-1.965719702	-1.949108366	-1.677031657	5.21901978	16.53605645	9.26E-06	5.83E-05	4.57561775	16.14574928	2.01E-06	1.88E-05	4.82099358	13.85061173	7.16E-06	5.31E-05
chr3	121297502	121297874	+	373	6786	Peak_19549	4	9598	4.11E+14	8287	0.059338452	-1.673059942	-1.02907224	-1.869826599	-1.791144287	-0.913955748	-0.494842032	0.877243599	-1.309994415	0.030885398	-0.493480428	0.520797009	-0.29297022	5.450453851	14.26798901	3.07E-05	0.00013955	4.796292121	15.36913458	3.40E-06	2.77E-05	5.125274917	10.35798447	0.000102795	0.000398492
chr3	121349679	121349896	+	218	6787	Peak_19551	1	742	1.23E+14	1079	2.115087771	1.02391579	0.419208448	-0.831364847	-0.439882414	-0.001626022	-0.366641206	-0.865996885	-0.925309343	-0.577722565	-0.569442376	-0.95382457	-0.837785391	5.987929342	8.616965362	0.000924365	0.001898447	4.839515992	2.547901598	0.086011359	0.109346096	5.3400982	0.45133766	0.638433471	0.659713873
chr3	121387535	121387737	+	203	6788	Peak_19552	2	2191	2.12E+14	2690	2.082278168	1.515663735	-0.703585129	-0.364964434	-1.655101281	-1.161278638	-1.118483771	0.733087982	-0.919468669	-0.309417106	-1.311403355	0.375056428	-0.031885585	6.075235942	15.03738666	2.02E-05	0.000103079	4.485908412	0.462453915	0.631785129	0.663410984	4.305895914	5.719183388	0.004816631	0.008050158
chr3	121417963	121418165	+	203	6789	Peak_19556	2	3724	2.33E+14	5176	1.740879632	1.559352582	-2.977556172	-1.271536376	-2.169446	-0.047954809	0.174614761	1.100904723	-0.827823867	1.080880958	-0.317069158	0.825666983	1.312894638	5.581925268	12.96053165	6.37E-05	0.000242189	4.016453862	7.013182081	0.001742633	0.003423823	4.609644037	5.129876069	0.008078688	0.012398882
chr3	121423013	121423214	+	202	6790	Peak_19557	4	10219	4.11E+14	8436	0.058929092	-1.938809427	-2.565277728	-2.052262985	-1.444431969	-1.632477305	-0.401898701	1.608406156	-0.106856187	0.472336925	0.132545094	-0.069764684	0.270910541	4.320038073	12.20183568	9.87E-05	0.000336615	4.262502388	13.67844719	1.09E-05	6.53E-05	4.608689845	12.89911216	1.45E-05	9.01E-05
chr3	121485999	121486341	+	343	6791	Peak_19559	7	23131	7.21E+14	23645	-2.430875489	0.45689471	0.092996218	0.978059587	-3.561135226	-1.058062859	1.106992154	2.045436392	4.24113527	1.379958618	0.863743713	3.662645436	3.160356017	5.265980967	5.22054891	0.010465542	0.014429982	6.09949163	5.579633512	0.00579567	0.00950522	4.698537072	16.12467841	1.39E-06	1.55E-05
chr3	121741831	121742186	+	356	6792	Peak_19563	3	6725	3.11E+14	5894	2.651376326	1.013780181	-0.225844804	0.452702572	-1.517994115	0.30671966	-0.301811191	2.494447671	0.417606206	1.519228969	0.017905779	1.974711955	1.710484393	5.905699005	9.068626998	0.000685885	0.001499939	5.462033226	0.882321992	0.418700995	0.458144704	5.672670146	4.326750427	0.01653181	0.023031228
chr3	121798927	121799423	+	497	6793	Peak_19568	7	22924	7.21E+14	22770	-2.920421906	0.636303912	4.13816346	2.247413362	0.171913091	2.177138893	0.494104751	-0.53893642	2.87105155	-0.280157543	2.081471174	2.564414051	2.739072494	6.063909442	10.26778611	0.000318201	0.00081964	7.834840928	68.89801903	8.27E-17	1.06E-13	7.210027458	49.23040071	1.54E-14	5.63E-12
chr3	122046453	122046653	+	201	6794	Peak_19577	1	42	1.38E+14	1710	7.956644356	-0.77634231	7.110615125	-1.646427627	-1.52994292	-1.494292018	-1.237237389	-0.544753055	-2.105733698	-0.86757532	-1.591964912	-1.146722766	-1.43124849	4.66220269	6.367161682	0.004437201	0.006854096	4.114607337	7.021663821	0.001730512	0.003404785	3.914254943	4.958675471	0.009400544	0.014128561
chr3	122079786	122080152	+	367	6795	Peak_19579	7	24414	7.21E+14	23854	-0.306958435	1.053495973	1.462937862	1.157483405	-1.115578842	-0.490168144	-0.240379252	0.887426775	2.407951642	0.132030499	0.520755312	1.785044636	1.022426955	6.213356659	8.540052569	0.000973054	0.001980363	6.708308034	11.96691965	3.74E-05	0.000165086	5.157228649	2.639899075	0.077759995	0.09251638
chr3	122200896	122201096	+	201	6796	Peak_19585	2	2768	2.22E+14	3414	7.113306141	-1.268817712	-1.938374995	-1.899814676	-2.8051749	-1.259177572	-0.906011012	0.062902272	-0.746310839	0.139902053	-2.062316347	-0.87125249	-1.227331691	4.025968948	4.751183965	0.015060231	0.019910804	3.773661083	6.907497552	0.001901217	0.00367864	4.089072231	8.850979488	0.00034422	0.001004273
chr3	122284614	122285031	+	418	6797	Peak_19586	3	8084	3.22E+14	8217	-2.220899237	1.436064025	-1.695323742	-0.540550581	-1.811378834	-0.375658375	-0.681230803	0.533576268	-0.805917122	1.100874624	-1.823027272	-0.133080261	0.977868966	6.557525151	24.73333903	2.19E-07	3.27E-06	5.439293184	2.627011246	0.079932657	0.102229801	5.630047678	7.780791198	0.000831243	0.001998343
chr3	122399333	122399571	+	239	6798	Peak_19589	3	6397	3.12E+14	6328	1.199863052	1.557243362	-2.565277728	-1.19309896	-1.90082963	-0.870859912	-0.831903909	2.184914022	0.430027909	1.348568314	0.126658282	1.603701564	-0.18812629	6.38213345	18.56297601	3.39E-06	2.73E-05	4.162817517	5.296306788	0.007388684	0.011770785	4.609147945	6.59362251	0.002264055	0.004388129
chr3	122407324	122407577	+	254	6799	Peak_19590	1	1756	1.22E+14	1013	1.074528957	1.781286214	-0.225844803	-0.574951749	1.342217669	0.581108821	0.487606944	-0.139895192	-1.984236605	0.512087939	0.149805796	-0.800565214	-0.111493965	6.398766979	25.07810007	1.90E-07	2.92E-06	4.728578051	1.155746474	0.32118438	0.361030739	5.625451514	6.142145761	0.003337072	0.005977902
chr3	122407759	122407961	+	203	6800	Peak_19591	2	4027	2.12E+14	2535	2.300158129	0.623877036	0.538588271	-1.054305918	-0.241809104	-1.6799356	-1.083002641	0.537242056	-1.27971193	0.998773661	-0.076332968	-0.123751914	-0.508337781	6.0280623	6.854430632	0.003120337	0.00509718	4.328109567	2.770272018	0.070026347	0.090689329	4.376637394	7.989402455	0.000698887	0.001743539
chr3	122509341	122509654	+	314	6801	Peak_19592	3	6946	3.21E+14	7340	0.28026028	-1.599368406	-2.996710002	-1.95093333	-3.39476806	-1.788789864	2.059753719	2.981427152	1.704553852	1.751608561	1.048099118	1.662456742	0.980285337	4.989216963	12.47713477	8.41E-05	0.00029816	4.757029106	16.46332516	1.63E-06	1.61E-05	4.835708282	32.18377162	6.56E-11	5.25E-09
chr3	122626983	122627197	+	215	6802	Peak_19594	1	211	1.35E+14	1456	6.793981088	-1.089070797	1.230629801	1.322451153	0.244178933	-0.617088038	-0.147568082	0.023209895	0.2582801	0.070083984	-0.194200418	-0.290815647	-0.41798652	3.864116982	3.369988586	0.046064272	0.054356687	5.831914844	9.222961264	0.000296887	0.000822843	4.436487227	1.186441092	0.310771666	0.337780991
chr3	122677064	122677280	+	217	6803	Peak_19595	2	3591	2.12E+14	2363	0.847529926	1.215962434	-1.00219975	-1.175961555	-1.98069463	-1.234172538	-1.359122445	0.643843647	0.280035593	-0.821780531	-0.393324698	0.49553277	-0.810714387	5.997066495	8.671073268	0.000891661	0.001845425	4.178173783	3.618065009	0.032351693	0.044900122	4.401370516	8.617762615	0.000416427	0.001165505
chr3	122687241	122687675	+	435	6804	Peak_19596	1	18	1.35E+14	1493	7.741847234	-0.516158688	3.863997286	1.830598139	0.237583761	0.098668841	-0.074175482	0.114717576	0.293913803	-0.080100562	-0.127269608	-0.30892563	-0.719438062	4.637367726	2.987492962	0.063619768	0.073022802	6.611442366	26.95001389	2.94E-09	1.43E-07	5.262783328	0.156780761	0.855161046	0.864900473
chr3	122732256	122732469	+	214	6805	Peak_19599	3	6127	3.12E+14	6340	1.155625788	1.006250369	-3.297826297	-1.724608639	-1.525521857	-1.328002797	-0.030352427	3.445971019	-0.167295365	1.613370373	0.098488049	1.016048527	1.067493366	6.307740404	7.905091098	0.001495442	0.002798258	4.318318112	14.30231372	7.07E-06	4.74E-05	4.554330888	8.469770924	0.000470144	0.001276994
chr3	122737617	122738117	+	501	6806	Peak_19600	3	6355	3.12E+14	6286	0.683107859	1.056880301	-3.006411078	-1.447609717	-1.668407944	-0.571207747	-1.131794719	2.734021927	-0.529054335	1.659597515	-1.132695913	1.410562399	0.819765656	6.716398303	11.62443592	0.000138822	0.000434427	4.852936003	18.46666123	4.42E-07	6.23E-06	5.411071948	7.060459022	0.001522042	0.003199082
chr3	122756615	122756828	+	214	6807	Peak_19601	2	4510	2.11E+14	2038	2.280106332	1.96537034	-1.42277323	-1.219163826	-0.089979094	-0.483149471	-0.932841726	-1.810518758	-1.115027591	-0.221860018	-0.941229119	-1.021438278	-0.856469671	6.769288538	35.27421299	4.62E-09	1.33E-07	4.365656849	3.914926436	0.024792402	0.035198243	4.841666029	1.079556103	0.344783487	0.371928277
chr3	122756982	122757263	+	282	6808	Peak_19602	1	1545	1.23E+14	1095	0.622664247	1.268489971	0.463424349	0.24183356	-0.648302009	0.361705951	-0.262944194	-0.683640198	-0.697237725	-0.416123901	-1.027720822	-0.28927377	-0.750009405	6.003817419	9.173462894	0.000640457	0.001419833	5.431814934	0.885857016	0.417262417	0.456732785	5.348677921	1.860416359	0.162468371	0.183979967
chr3	122776877	122777224	+	348	6809	Peak_19603	2	2615	2.32E+14	4599	1.736566015	0.354204039	-2.015593868	-1.967666538	-2.020212168	-1.468317515	-2.024755412	3.062206707	-1.329055199	0.771933843	-0.613152313	0.496404885	0.016808634	6.902966529	7.513152232	0.001960381	0.003484004	4.8236902	17.61055969	7.66E-07	9.32E-06	5.074490098	19.36151721	1.50E-07	2.81E-06
chr3	122843128	122843372	+	245	6810	Peak_19605	2	4616	2.33E+14	5093	2.247504437	2.312255591	-1.018820967	0.639349914	-1.444631084	-0.166331156	-0.147522285	0.668837002	0.980519884	0.317780654	-0.64895956	1.637865766	0.151874384	5.320662498	16.57749496	9.07E-06	5.74E-05	4.167215195	1.064776327	0.350720884	0.390570057	3.86971443	0.751661418	0.474977867	0.501024988
chr3	122863748	122863950	+	203	6811	Peak_19606	2	3639	2.31E+14	4337	1.00159987	1.793028816	-1.024489707	-0.797145991	-1.636993944	-0.513544937	-0.138704455	0.264102233	-0.112682167	-0.084467207	-0.222623808	0.190952444	0.107882361	5.978621511	15.41890186	1.65E-05	8.88E-05	4.110684774	2.038282753	0.138466675	0.168490388	4.594021182	3.623326065	0.031295433	0.040492474
chr3	122961525	122961914	+	390	6812	Peak_19608	3	6437	3.21E+14	7824	-2.904599276	0.383350062	-0.448026398	-0.384968008	-1.320102787	-0.738634239	1.323446267	2.378231752	1.891474093	2.116034013	0.950648817	2.880054574	3.030413751	5.673738786	4.994034914	0.012463173	0.016846632	5.444876272	1.69270742	0.192002977	0.22645431	5.34860862	6.850430096	0.001818856	0.003684948
chr3	123058165	123058555	+	391	6813	Peak_19612	3	7274	3.21E+14	7055	-1.271102991	1.348966833	-1.376329959	0.131134705	1.313916703	0.900808863	2.558473901	1.193614071	0.462129932	2.015137799	2.509246888	1.201693704	2.103675174	6.050489979	12.04572605	0.000108151	0.00035994	5.387770759	2.723304892	0.073126469	0.094331553	6.016564486	10.40458791	9.91E-05	0.000388401
chr3	123270437	123270697	+	261	6814	Peak_19614	2	4604	2.33E+14	5067	2.378252872	1.974894453	-0.768296523	0.680576307	-1.4220448	0.354414389	-1.477229179	1.707331571	-0.811929835	0.959472115	-1.073607906	1.58273474	1.580406525	7.110344421	44.01172258	3.27E-10	1.41E-08	5.66630617	2.910709811	0.061539842	0.080671725	5.330433051	4.024363043	0.02172245	0.029266234
chr3	123597928	123598130	+	203	6815	Peak_19617	4	10159	4.11E+14	8515	1.132146913	-2.118883544	-8.026232133	-2.324696755	-0.998081223	-2.091007927	-0.061557692	1.017035072	-1.374300816	-0.310866015	0.162236639	0.296499985	-0.302542118	3.940180168	9.379746585	0.000560109	0.001277554	3.703454527	17.35778066	9.04E-07	1.06E-05	4.002656087	9.554576499	0.000194873	0.000649332
chr3	123677735	123677936	+	202	6816	Peak_19618	4	9526	4.11E+14	8783	1.50133053	-2.142650639	-2.921992863	-2.200349754	-2.374974843	-1.505264781	-1.427064703	1.887295563	-0.621587619	-1.159016132	-1.12135181	0.326949853	-0.505953394	4.24534379	11.31915021	0.000166734	0.000498342	4.102295857	10.22874826	0.000136806	0.000445962	4.356811161	10.56754844	8.71E-05	0.000352008
chr3	123844955	123845344	+	390	6817	Peak_19621	2	2550	2.32E+14	4611	1.996710159	0.859029078	-2.565277728	-1.439308516	-1.931615784	-1.375000232	-0.94471655	2.830394233	-1.77921127	1.397173953	-1.061531786	0.897419051	0.660105227	7.518467763	20.44291029	1.41E-06	1.41E-05	4.860177836	11.08680442	7.17E-05	0.000272218	5.106306435	16.3321212	1.20E-06	1.38E-05
chr3	124070974	124071342	+	369	6818	Peak_19623	3	5417	3.12E+14	6683	0.954171078	1.7920419	-1.985817559	-0.518696624	-1.862025985	-0.050466607	0.178729727	2.121401708	0.66622717	1.061687937	-0.251058055	1.609044404	1.867615899	7.174547053	34.16446606	6.68E-09	1.81E-07	5.329624437	1.385602738	0.257437688	0.295454092	5.473027332	6.339492588	0.002815233	0.005212172
chr3	124300618	124301023	+	406	6819	Peak_19626	2	4106	2.11E+14	2125	1.459091352	1.380662114	-2.977556064	-0.90258963	0.101924987	-0.022629229	-0.766323899	-0.177069977	-1.466821177	0.05260367	-0.515600821	-1.041199655	-0.716478324	6.538804095	15.99020171	1.23E-05	7.13E-05	4.698817338	4.491031505	0.014882532	0.022096132	5.744303631	0.035045053	0.965577157	0.968121953
chr3	125978995	125979358	+	364	6820	Peak_19634	4	8352	4.12E+14	9160	0.93885301	-1.527774212	-3.589988114	-2.222939682	-1.797858909	-1.203211818	-2.289402451	-0.833420369	-2.181695382	-2.258476061	-2.259642205	-1.706301961	-2.49169959	5.173079768	9.370949388	0.000563308	0.001282288	4.61805012	26.57096686	3.62E-09	1.66E-07	5.025368002	12.84803669	1.51E-05	9.25E-05
chr3	126076069	126076271	+	203	6821	Peak_19635	3	6609	3.12E+14	6278	0.889224498	0.946061741	-2.414511843	-1.356854086	-2.664758275	-0.436577192	-0.571544142	0.609987043	0.308629795	1.498926955	-0.033306757	0.94047332	0.562938893	5.271674903	3.079924874	0.058811678	0.06800052	3.841053245	5.810526826	0.0047614	0.007993164	4.45747507	6.048839197	0.003617392	0.00637554
chr3	126290711	126290911	+	201	6822	Peak_19638	3	7525	3.22E+14	7946	-3.106902957	0.250349838	-2.565277728	-0.763385593	-2.010377315	-1.246103198	-0.402208993	1.195636057	1.136608505	-0.437531387	1.126380245	2.041623989	1.375529514	5.141193732	8.002624944	0.001398933	0.002652319	4.667349054	4.330426037	0.017144224	0.025143937	4.472174448	8.267502065	0.000555284	0.001458999
chr3	126311977	126312249	+	273	6823	Peak_19643	2	1902	2.32E+14	4768	2.585172203	0.967457792	-1.00219975	-2.069431161	-1.613239164	-1.699559408	-1.46710848	1.123637265	-0.205388108	0.203442404	-0.282620154	0.372335411	-1.006612865	6.279510495	11.92451424	0.000116163	0.000380389	3.827853694	7.997068559	0.000783116	0.001782121	4.098678159	7.925021383	0.000737253	0.001816625
chr3	126363162	126363362	+	201	6824	Peak_19648	2	4748	2.22E+14	3491	6.603192109	-2.126205177	-0.70358513	-1.336666135	-0.316768909	-1.132010028	-0.090539199	0.021197922	0.605145254	0.191206165	0.240912876	-0.382178356	0.400880847	3.702062922	7.763702557	0.001648046	0.003023069	4.240397416	4.37952326	0.016417498	0.024159751	4.448208732	3.912399565	0.024045295	0.03206629
chr3	126363962	126364172	+	211	6825	Peak_19649	2	4928	2.11E+14	1967	1.871337331	2.38137514	-0.89280029	-0.267072657	-0.602934686	-0.56488968	-1.820589592	-1.168308516	-1.86524802	-1.316803763	-1.790648028	-1.525379514	-1.898272315	6.805044644	43.44549213	3.83E-10	1.58E-08	4.634426411	1.133896584	0.328036304	0.367873889	4.39716382	1.276241023	0.284865021	0.311288526
chr3	126403696	126403904	+	209	6826	Peak_19650	7	23051	7.11E+14	21186	-3.614621409	0.269276489	-1.018820965	-0.394457423	-1.138691586	-0.869124177	0.776546151	0.642431563	0.832434112	-0.515711032	0.982382466	0.817787398	1.200706671	4.527390759	4.470868476	0.018786835	0.02425464	4.392235291	0.608823929	0.547052152	0.583281273	4.377601587	3.167092583	0.047611055	0.058911607
chr3	126404811	126405012	+	202	6827	Peak_19651	4	10025	4.11E+14	8333	0.173918658	-2.127499196	-1.00219975	-2.111451389	-1.05675186	-1.389947955	-1.173993915	0.99474645	0.8541408	0.426817526	0.035275927	-0.512703917	-0.876596472	4.270099546	12.39392066	8.82E-05	0.000309327	4.094881408	10.16054322	0.000144103	0.000464393	4.318344304	5.247257437	0.007283923	0.011364189
chr3	126407417	126407619	+	203	6828	Peak_19652	2	1942	2.12E+14	2867	2.139909791	0.783945941	-2.002233399	-1.528453627	-1.711759849	-1.283156341	-1.631774612	1.019394086	-2.118100731	0.448298206	-1.08278953	-0.050371474	-0.050927091	5.69037981	5.580787705	0.007955541	0.011341136	3.699292632	6.01146713	0.004016582	0.006904166	4.044703351	5.208647323	0.007536086	0.011687192
chr3	126447313	126447684	+	372	6829	Peak_19655	4	10199	4.21E+14	9894	1.475517226	0.961105091	-0.128360533	-0.976763834	0.484356902	-0.782461404	-1.138231939	-0.882677388	-1.482803343	-0.565021024	-1.269078592	-1.001994101	-0.694902445	6.493187471	10.34163814	0.000303835	0.000789721	5.182934172	4.184212109	0.019511289	0.028288339	5.252362208	4.440389365	0.014926867	0.021057105
chr3	126472323	126472605	+	283	6830	Peak_19658	3	7895	3.11E+14	5840	0.467920684	1.495828139	0.948007629	-0.407358997	-0.70426288	0.966576397	-0.290324772	1.195971357	-0.350286721	1.077472604	-0.447746604	0.644157112	1.052454086	6.266706548	13.54352687	4.58E-05	0.000188376	4.78790522	0.89506238	0.413540149	0.45289973	5.735341934	7.692314629	0.000894902	0.002118492
chr3	126623268	126623561	+	294	6831	Peak_19662	1	1777	1.21E+14	780	0.639551348	1.578415741	0.133407692	1.42868863	0.220791133	1.736555884	-0.8276181	-0.597338542	-0.401814192	0.226859379	-0.227947604	-0.076731685	0.477048091	5.731594295	13.25517425	5.39E-05	0.000212931	6.030062613	10.5110771	0.000110426	0.000378633	6.306993143	24.51545799	5.56E-09	2.01E-07
chr3	126673310	126673649	+	340	6832	Peak_19664	3	6190	3.12E+14	6408	0.660078729	1.127129515	-1.018820967	-2.01759141	-0.751360526	-0.251581044	-0.716211159	2.225007294	0.219096207	1.795720867	-0.297212889	0.957761669	1.227060527	6.727780124	12.89836963	6.60E-05	0.000248654	4.67074057	16.15849281	2.00E-06	1.87E-05	5.648690667	1.850110134	0.164074424	0.185696308
chr3	126767187	126767515	+	329	6833	Peak_19666	1	1387	1.21E+14	673	1.011377817	0.712572881	0.757773005	-0.611942571	1.599809117	1.049752095	-0.155370157	-0.510600689	-0.716441144	-0.329966344	-0.305520164	-0.613013968	-0.582660916	6.157771955	3.921101111	0.029230395	0.036082788	5.233305623	2.476110211	0.091940053	0.116188186	6.164664066	13.64004039	8.36E-06	5.97E-05
chr3	126850188	126850408	+	221	6834	Peak_19667	3	6386	3.12E+14	6236	1.641345645	0.659804485	-4.234001601	-1.448489412	-2.06451134	-1.640312413	0.104447662	1.987697947	0.571903508	0.785028607	0.367723367	1.538440316	1.396253416	6.107557273	5.356873424	0.009429107	0.013167675	3.984389299	8.436351247	0.000551363	0.001345123	4.189281538	10.36478453	0.000102244	0.000397133
chr3	126850479	126850681	+	203	6835	Peak_19668	2	3334	2.21E+14	3219	8.212059307	-1.576300307	-5.468677555	-3.042672671	-2.805527093	-1.867719532	0.332581902	2.555265533	1.304445996	1.100562576	0.726351695	0.482632968	1.801445427	4.687873826	12.36298854	8.98E-05	0.000313797	3.736346816	16.01873908	2.19E-06	1.99E-05	4.249366452	13.45864862	9.57E-06	6.61E-05
chr3	126890133	126890492	+	360	6836	Peak_19669	7	21751	7.21E+14	23609	-3.433258957	0.628296245	1.858842949	1.720648122	-2.071737591	1.023683103	0.235267501	0.314552946	3.391344825	0.844431607	0.739731664	4.464015634	3.500174019	5.119212453	3.907215075	0.029562977	0.036439325	6.183547979	16.04593409	2.15E-06	1.97E-05	5.564871251	14.06479091	6.11E-06	4.72E-05
chr3	127257078	127257278	+	201	6837	Peak_19675	2	3395	2.21E+14	3247	6.123688533	-2.124965909	-2.977556172	-1.862326304	-2.249786632	-1.253935292	-0.464237868	0.584278213	0.81757932	-0.081101144	-0.072905102	-0.014973665	-0.669327221	3.767678402	9.182938101	0.000636511	0.001413002	4.125762064	10.63572409	0.000100506	0.000350944	4.240910442	7.935659671	0.000730767	0.001804904
chr3	127314464	127314665	+	202	6838	Peak_19677	2	3858	2.22E+14	3425	6.603190352	-2.491754222	-2.977556172	-2.007459117	-2.309575302	-2.260420512	-1.29885289	-0.128960745	-0.950361009	-1.531400704	-0.4361079	-2.143968877	-2.63338904	3.971578405	13.36402026	5.06E-05	0.000202612	4.148983649	13.08004564	1.67E-05	9.03E-05	4.15837237	13.99182815	6.45E-06	4.91E-05
chr3	127355446	127355646	+	201	6839	Peak_19678	4	9006	4.11E+14	8737	0.378254607	-1.983471468	-1.985817559	-1.837864796	-0.937920736	-1.929026567	-0.22084902	-0.358675501	-0.407079702	-0.156319612	-0.595139505	-0.210698523	-0.064942123	3.933637476	7.305011384	0.002267446	0.003924033	4.093462733	6.387468852	0.002928479	0.005272938	4.157819987	7.9783569	0.00070532	0.001757171
chr3	127635461	127635678	+	218	6840	Peak_19685	2	2816	2.31E+14	4176	1.514471532	1.339288671	-2.330829705	-0.979726635	-1.601245278	-0.809681362	0.024055376	0.14880929	-1.166835081	0.257639323	-0.141778966	-0.32756742	0.34535364	6.076396353	11.26086696	0.000172707	0.000512221	4.529696685	5.515133683	0.00612412	0.009974352	4.542623517	5.300544936	0.006950041	0.010920683
chr3	127643898	127644356	+	459	6841	Peak_19686	3	7175	3.21E+14	7654	-2.300842215	0.778983464	-3.97340767	0.835676276	-1.347581945	0.845475684	-0.051073943	0.339801828	0.847685401	0.89426304	1.765834388	0.094607491	2.327955084	5.706954706	4.730474675	0.01530677	0.020203809	5.891117568	13.5857245	1.17E-05	6.88E-05	6.106871387	10.08471207	0.000127627	0.000469704
chr3	127751505	127752071	+	567	6842	Peak_19690	7	21635	7.11E+14	20794	-3.750172829	1.115716384	-0.448026398	1.185785729	-2.116230677	0.396829445	-0.087816385	-0.312571908	2.480462966	-0.301250463	2.118990666	1.944223602	2.34613923	6.231722124	18.76740035	3.08E-06	2.54E-05	6.458256415	10.57335828	0.000105349	0.000364265	6.076473452	13.23537467	1.13E-05	7.45E-05
chr3	128311656	128312085	+	430	6843	Peak_19693	2	2921	2.32E+14	4740	2.214844052	1.92647814	-0.296523671	-0.972947125	-0.729892005	-0.333490944	-1.369863462	0.830889753	-0.41905251	-0.188380402	-1.280041606	0.566164413	0.47754947	7.425970823	60.65707104	5.20E-12	4.55E-10	5.230620683	4.8922352	0.010479663	0.016113508	5.547130382	2.148224142	0.123567237	0.142493991
chr3	128490624	128490956	+	333	6844	Peak_19695	4	8933	4.12E+14	9592	2.031601455	0.141067749	-2.499123537	-1.591936622	-1.965500555	-1.779946452	-2.22141882	-0.000995823	-1.42830754	-1.613058126	-2.093229192	-0.349894463	-1.530846038	6.176713459	4.453800236	0.019043219	0.024542736	4.813387533	12.92418092	1.87E-05	9.82E-05	4.696034106	16.97858928	7.62E-07	9.78E-06
chr3	128693618	128693877	+	260	6845	Peak_19696	2	3110	2.33E+14	5145	1.126903987	1.719060458	-2.002233396	-0.217322745	-1.00932935	0.04816836	-1.096624542	1.223410798	-0.321648284	0.450394615	-0.774075123	0.761769028	0.055126137	6.545388908	24.21744167	2.71E-07	3.90E-06	5.062178432	0.767000964	0.46854596	0.507156688	5.243471346	1.394785612	0.254018713	0.279696515
chr3	128902484	128902684	+	201	6846	Peak_19699	1	601	1.12E+14	396	2.976897062	-2.164899232	5.433458413	-2.01513106	-0.476697451	-1.426693272	-0.981896526	-0.543984727	-0.636203247	-0.716676207	-0.654144162	-0.633736752	-1.916650488	3.143447003	6.506097606	0.004010428	0.006284968	3.788202355	7.397647171	0.001271883	0.002641399	4.104696945	4.58354912	0.013129877	0.018854427
chr3	128997626	128998215	+	590	6847	Peak_19702	5	16997	5.11E+14	10829	-2.558717777	1.136464929	-3.430540916	0.544274027	0.951611605	1.697156304	1.091323377	-0.630824885	-1.652974954	2.297833019	1.323289347	-0.227151401	2.253579956	6.334076385	15.4296227	1.64E-05	8.84E-05	6.135608593	18.4370059	4.50E-07	6.30E-06	6.921114629	32.00494353	7.23E-11	5.63E-09
chr3	129132300	129132583	+	284	6848	Peak_19703	2	2290	2.33E+14	5219	3.036479559	2.163986093	-1.537853542	-0.531642691	-0.711549107	-0.200762184	-1.694593336	1.701142576	-1.045413052	0.998473618	-1.251368044	0.426488535	0.356625797	7.113447899	49.46195364	7.52E-11	4.15E-09	4.715174879	2.485225149	0.091164549	0.115302724	4.835473361	0.804354649	0.451063809	0.47769637
chr3	129643638	129644041	+	404	6849	Peak_19713	4	8841	4.12E+14	9119	0.24491586	-1.274443273	0.283917911	-1.667684552	-1.300264599	-2.094851577	-0.408558128	-0.513663862	-1.754135936	-0.252247465	-1.288045474	-0.928565402	-1.971757211	5.900722357	11.11712542	0.000188428	0.000546846	5.337719139	14.24536362	7.36E-06	4.89E-05	5.083726198	28.7727739	4.44E-10	2.52E-08
chr3	129768461	129768731	+	271	6850	Peak_19715	4	9130	4.11E+14	8370	0.64280115	-2.053884827	-1.217583417	-1.8240874	-1.449365212	-2.44021284	-0.701437349	0.879773235	-0.713538029	0.228584438	-0.54204626	-0.092485399	-0.824780263	5.30007864	11.61947025	0.000139234	0.000435496	4.52049258	9.805529141	0.000189112	0.000576192	4.435212516	16.47049346	1.09E-06	1.28E-05
chr3	129938947	129939148	+	202	6851	Peak_19717	4	8977	4.11E+14	8861	0.227408796	-1.921855197	-2.01055958	-2.809995085	-2.937702226	-1.962397681	-1.68706334	0.14437183	-0.258429916	-0.364183536	-0.435572846	-0.455929835	-0.791776598	4.211533136	9.339663875	0.000574843	0.001302867	4.023505185	19.61113209	2.14E-07	3.69E-06	4.445785819	18.70519401	2.33E-07	3.96E-06
chr3	130810993	130811266	+	274	6852	Peak_19723	5	16987	5.11E+14	12040	-2.171261101	1.087847693	-1.663101172	0.90865596	0.867270385	0.810976099	1.123213482	-0.12341888	-0.047148154	1.212259673	1.051484128	0.076457072	0.67887632	5.147276983	6.067399094	0.005530367	0.008270322	5.458174828	3.879764546	0.025583455	0.036234508	5.617611202	5.431081827	0.00619686	0.009895131
chr3	130830889	130831401	+	513	6853	Peak_19725	7	24718	7.11E+14	20566	-3.901872717	1.611620827	-1.443877896	0.593123329	-2.197295187	1.116192223	-1.973746774	-0.046457336	-0.59337621	0.250106926	-0.611733155	0.874004365	1.567218102	6.625736664	45.4225151	2.21E-10	1.02E-08	6.110791399	7.515124813	0.001155902	0.002441338	6.610164334	23.39883498	1.11E-08	3.56E-07
chr3	130842284	130842486	+	203	6854	Peak_19726	2	4087	2.33E+14	5206	1.894131481	1.689485596	-0.70358513	-0.511730234	-1.186978551	-0.643063501	-0.32325769	1.780572103	-0.892872319	1.92748938	-0.98374261	1.081723975	0.940106624	6.432432583	25.45372253	1.64E-07	2.58E-06	4.623169729	1.567494133	0.216321115	0.252306402	4.78227062	3.550743143	0.033445715	0.042957224
chr3	131300945	131301320	+	376	6855	Peak_19732	3	7628	3.12E+14	6745	0.73536592	-1.468137265	-2.240567945	-2.181834947	-2.237336856	-1.34326795	0.21392147	4.214054897	0.895888665	1.130771532	0.018124949	1.51803637	-0.676431361	5.657302233	12.69391351	7.42E-05	0.000270795	4.736248927	19.78820018	1.92E-07	3.42E-06	4.893724714	15.06620679	2.95E-06	2.75E-05
chr3	131354279	131354479	+	201	6856	Peak_19733	4	8321	4.11E+14	8948	0.748885921	-2.295963944	-3.297826297	-2.722749616	-2.052586613	-1.838994082	-1.438822163	-0.554956657	-1.667857438	-2.339239204	-1.401997935	-1.815657888	-1.333420964	4.146625692	10.40844143	0.000291431	0.000763987	4.041847434	19.37080251	2.49E-07	4.14E-06	4.271468337	11.24602643	5.13E-05	0.000235819
chr3	131465813	131466258	+	446	6857	Peak_19734	3	6520	3.12E+14	6371	1.92237377	0.86553131	-1.024489707	-1.307528632	-0.629194631	0.641575354	-0.546760125	2.330379917	-0.390720373	1.889429743	-0.309855857	1.138569269	1.166699311	6.801784994	14.83473296	2.26E-05	0.000111449	4.924873568	8.183754787	0.000674316	0.001579917	6.055112287	5.237627881	0.007345993	0.011444225
chr3	131684949	131685213	+	265	6858	Peak_19737	2	4741	2.33E+14	5078	1.351624443	1.939437915	-0.70358513	-0.023963342	-1.702835725	0.000862628	-1.870352022	0.385124472	0.596271353	0.061224531	-1.21171033	1.344965818	1.038891912	6.270498435	25.88676321	1.37E-07	2.25E-06	4.84651137	0.167921834	0.845784209	0.859875962	4.892790178	3.418966441	0.037745252	0.047855171
chr3	131742198	131742400	+	203	6859	Peak_19740	1	295	1.35E+14	1358	7.433146585	-1.462660032	5.433450071	-2.256960213	-2.909386679	-2.021816244	0.03446866	2.430417566	0.477748905	0.932210097	0.048858714	0.709122293	-1.01524218	4.232440301	7.890024111	0.001510968	0.002821847	3.812502789	10.3244489	0.000127204	0.000421802	4.105707615	14.18619058	5.59E-06	4.43E-05
chr3	131742448	131742650	+	203	6860	Peak_19741	3	5790	3.12E+14	6813	1.946259639	-1.69618062	-5.46867203	-2.559641018	-1.877516592	-2.084243428	1.704846637	5.712726197	3.269235988	4.227586915	3.452781571	3.789268212	4.542037447	4.083315146	6.362208972	0.004453275	0.006875396	3.540317556	8.915264801	0.000377701	0.000996478	3.923183865	10.43889476	9.64E-05	0.000380162
chr3	131862405	131862728	+	324	6861	Peak_19744	7	23523	7.11E+14	21213	-4.350893354	0.169488237	-1.537853542	-0.266613785	-1.009988388	0.117326364	-0.481463872	-0.366032088	0.627140321	0.230626695	0.279138341	0.582515993	1.458287725	5.389672836	15.77870621	1.37E-05	7.73E-05	5.305223414	2.736895911	0.0722151	0.093284776	5.553112414	2.085968878	0.131082318	0.150568518
chr3	131874207	131874534	+	328	6862	Peak_19745	4	10217	4.21E+14	9885	2.031601455	0.946935025	-0.653688974	-1.292843154	0.731567454	-0.355732676	-0.335180938	-0.641581391	-1.519274488	-0.521640415	-0.947619287	-1.187201866	-1.146974893	6.475462413	13.69773941	4.20E-05	0.000176512	4.766655939	7.271372532	0.00141	0.002869636	5.54083945	2.23702537	0.113604741	0.131754991
chr3	132347049	132347336	+	288	6863	Peak_19747	8	28137	8.11E+14	24900	0.634738777	-2.004494986	1.41303476	1.078257044	-0.317082093	-0.548611605	-0.190226596	0.431793075	0.530037893	0.172888646	0.091726132	0.278095155	-0.053837667	4.174054938	8.488374612	0.001007288	0.002034715	6.207820919	9.986631268	0.00016458	0.00051603	5.086459388	1.9666301	0.146826599	0.167337142
chr3	132452477	132452679	+	203	6864	Peak_19749	2	2425	2.12E+14	2869	1.534967541	0.52677546	-1.985817559	-1.721655227	-1.398475843	-1.401396145	-1.121513406	0.944720467	-2.160829834	0.418099629	-1.524937329	-0.479959831	-0.268374461	6.26766651	5.341036081	0.00954373	0.013310855	4.03906641	6.992860359	0.001772032	0.003472235	4.384337878	7.064468929	0.001516886	0.00319042
chr3	132536198	132536400	+	203	6865	Peak_19751	3	8151	3.11E+14	5798	0.961938216	0.933854483	3.530302502	-1.240888781	-2.398164144	-0.656654131	-1.727009234	3.153285056	-0.392532436	2.069277218	-0.042347206	2.353324785	1.714504468	5.540518002	5.260023509	0.010153571	0.014050128	4.009474485	3.762942913	0.028403588	0.039849598	4.471906439	6.556210125	0.002337677	0.004504191
chr3	132536403	132536742	+	340	6866	Peak_19752	3	5544	3.12E+14	6393	0.118011969	1.117089209	-2.977556172	0.334749709	-1.972274005	0.362831087	-0.817119701	3.596385221	-0.517725415	2.665759243	-1.25259199	2.619243824	2.399304211	5.80153735	7.654384582	0.001777302	0.003212362	5.076044933	2.679280326	0.076160849	0.097893408	5.370454986	7.515665488	0.001037391	0.002378512
chr3	132625974	132626356	+	383	6867	Peak_19755	2	2572	2.33E+14	5304	3.343345869	1.765759872	-2.99671	-1.829483265	-0.633152839	-0.691191406	-0.265757881	1.670818754	-1.850981928	2.336939733	-0.410624988	-0.047149781	0.467815289	7.42553748	54.462516	2.17E-11	1.46E-09	4.666047685	17.51250307	8.17E-07	9.80E-06	5.402915183	4.176734081	0.018925561	0.025941514
chr3	132998051	132998402	+	352	6868	Peak_19760	3	6357	3.11E+14	5410	2.226715999	2.168422857	-0.445029538	-0.632339341	0.408145833	1.441890946	1.289701389	3.265552168	-0.812486953	3.498804394	0.708367394	2.650055426	2.969284777	7.581496193	72.42585529	4.61E-13	7.00E-11	5.181751392	2.335599821	0.104793784	0.130705919	6.301887263	15.68707835	1.89E-06	1.96E-05
chr3	133159976	133160178	+	203	6869	Peak_19762	2	4288	2.32E+14	4703	2.208855403	-0.622753372	0.280032679	-2.134110563	-1.542142961	-1.094967647	-0.882171403	2.419341898	-0.703284469	1.279941436	-0.77885884	0.483828304	0.237632342	5.668122268	6.107064594	0.005370658	0.008062004	4.049826828	10.4127012	0.000118965	0.000400602	4.555568134	6.598452627	0.002254725	0.004373346
chr3	133245931	133246146	+	216	6870	Peak_19765	1	987	1.12E+14	515	1.378043561	0.674643849	5.433474397	-1.667069284	-1.621737825	-1.346546874	-1.291778101	1.161385377	0.246086933	0.747052062	-1.10200763	0.76026225	-0.173158917	5.835681134	4.189976137	0.023513993	0.029631689	4.006822578	6.566679984	0.00252178	0.004643397	4.271378063	6.425659017	0.002614388	0.004913239
chr3	133296520	133296722	+	203	6871	Peak_19766	3	5502	3.12E+14	6831	2.474572498	1.061760035	-3.501453032	-1.567811484	-1.490784747	-0.279242812	1.497570067	2.416410289	1.661101831	2.431003029	0.763680881	2.673358541	2.218799402	6.048606361	10.29544367	0.000312738	0.000808476	4.062859108	7.207763504	0.001485341	0.002997824	4.729126612	2.570313371	0.083000169	0.098287996
chr3	133336151	133336496	+	346	6872	Peak_19767	1	1152	1.36E+14	1524	2.877489578	2.104326324	0.833574591	0.235986586	-0.714183727	-0.049828271	-0.984173173	1.819634282	0.695695041	0.279599828	-0.802577693	1.629535037	0.891855358	7.384265113	62.50977689	3.47E-12	3.36E-10	5.864172263	1.227876214	0.299594068	0.338915956	5.375935994	0.976755316	0.381102644	0.408603666
chr3	133594724	133594924	+	201	6873	Peak_19769	6	19257	6.11E+14	17426	-3.478490568	0.133500526	4.46647182	-1.07269439	-3.184684864	-0.711714564	-0.232172681	1.426896889	-0.939266428	2.027691119	-0.123121511	0.759581409	1.313917317	4.391823482	3.088902362	0.058365621	0.067522774	3.804792425	2.495138202	0.09032879	0.114320752	4.206508755	8.264102304	0.000556843	0.001462342
chr3	133731801	133732002	+	202	6874	Peak_19771	4	10306	4.11E+14	8505	0.306097459	-2.156603671	-7.031755515	-2.429180143	-1.360558464	-2.052580541	-1.289150019	1.491389271	0.533835075	-0.106967795	0.07937407	0.732081208	-0.253829479	4.490088354	11.15062633	0.000184634	0.000538165	3.999498336	15.30823015	3.54E-06	2.86E-05	4.310558683	13.47720505	9.44E-06	6.53E-05
chr3	133760536	133760875	+	340	6875	Peak_19772	4	8629	4.12E+14	9587	2.000238746	-0.243885949	-2.002233399	-2.156860714	-1.540011252	-1.719466578	-1.649725185	-0.125303944	-0.838228825	-1.234852636	-1.228080339	-0.80051919	-1.082004266	6.156096847	4.522629096	0.018031421	0.023384766	4.432063547	13.15998286	1.58E-05	8.67E-05	4.949692449	17.27061555	6.22E-07	8.47E-06
chr3	133822411	133822739	+	329	6876	Peak_19773	6	20348	6.12E+14	17822	0.792594303	-1.657666853	5.748709898	-2.000865651	-1.46144392	-1.46532433	-2.104521816	-1.69478978	-1.694110498	-1.487665215	-1.804253112	-2.438644378	-2.079001901	4.872332554	9.637560049	0.000474399	0.001121834	4.517008804	14.05250243	8.42E-06	5.38E-05	4.897823635	12.14956073	2.56E-05	0.000139264
chr3	133898784	133899334	+	551	6877	Peak_19776	8	28328	8.22E+14	28267	0.634738776	-1.329836984	0.341081974	0.883003652	0.223571204	0.042392213	-0.513217979	-0.2641507	-0.088139776	-0.341718146	-0.521176366	-0.21650688	-0.600771625	4.485172971	6.656455912	0.003597082	0.005731635	6.175163754	5.544604199	0.005971731	0.009756065	5.408332104	0.094688224	0.909761232	0.916063535
chr3	134299329	134299683	+	355	6878	Peak_19778	3	6384	3.12E+14	6237	0.87969574	0.989913696	-3.501453021	-1.35316172	-2.199483795	-0.965352204	-1.037306494	1.209152788	0.995554387	0.545834316	-0.106055773	1.529434413	1.326725298	6.469429304	10.239201	0.000323953	0.000830085	4.796484133	9.06688902	0.000335374	0.000907255	5.049911052	12.93438094	1.42E-05	8.83E-05
chr3	134331676	134331876	+	201	6879	Peak_19779	4	8319	4.21E+14	9844	1.213928752	-1.709181679	-3.781355966	-2.188137709	-0.817147269	-1.192188114	-1.20455625	-0.72287753	-2.349184244	-1.371773607	-1.400549733	-1.411530723	-2.003067038	4.145112393	7.182715945	0.002471265	0.004203579	4.150756769	17.30596824	9.35E-07	1.08E-05	4.417425066	4.568771831	0.013304619	0.019074246
chr3	135091931	135092282	+	352	6880	Peak_19784	3	5345	3.21E+14	7794	-0.498338708	0.844934099	-2.015593868	-0.584995212	-1.941806104	-0.666222994	1.026510008	2.342479697	0.69811196	1.891772719	0.894352435	1.74055334	2.49447743	6.088051909	4.928442288	0.013114213	0.017623833	5.070359907	5.351030082	0.007049138	0.011294088	5.346246564	11.00223075	6.20E-05	0.000272258
chr3	135115567	135115854	+	288	6881	Peak_19787	2	4867	2.11E+14	1908	1.199863052	0.76921696	-0.448026398	-0.767255292	0.037190628	-0.350145357	0.502486237	0.653970509	-1.556978865	0.59344202	0.265265807	-0.605898883	-0.375443927	6.412627665	8.276769072	0.001161338	0.002285518	5.156359353	2.970193522	0.058271928	0.076800033	5.577802086	0.805425148	0.450590988	0.477244837
chr3	135161876	135162274	+	399	6882	Peak_19788	1	833	1.21E+14	795	1.414183754	1.910169108	2.535210497	0.858108155	1.999304098	0.891351507	-0.187515446	-0.774037588	-0.294855133	-0.374762952	-0.345790466	-0.908717414	-0.297607822	6.901025462	38.36203141	1.73E-09	5.71E-08	6.351148444	9.234669781	0.00029419	0.000816778	6.407298596	17.83964689	4.20E-07	6.25E-06
chr3	135179890	135180131	+	242	6883	Peak_19789	3	7484	3.11E+14	5867	5.192994047	2.9904655	1.527330024	0.134190201	-1.195135821	0.115579337	0.190518667	3.441627112	3.618561694	2.568590515	0.886529916	3.981075485	3.321883079	7.387639378	101.8011899	3.50E-15	1.79E-12	4.988080023	0.855456716	0.429802232	0.469125665	4.558192462	1.165911675	0.317026381	0.344081711
chr3	135185017	135185362	+	346	6884	Peak_19790	1	511	1.22E+14	926	3.626854566	2.715197318	0.586609344	0.838185602	0.477395838	1.11128908	-0.669570313	-0.212288943	-0.078251027	-0.066305622	-0.365985423	-0.309343874	-0.317001055	7.716830783	108.9369679	1.29E-15	9.26E-13	6.041161017	4.23436169	0.018663619	0.027155174	5.95933103	9.87254191	0.000151101	0.000535632
chr3	135249371	135249571	+	201	6885	Peak_19794	1	1492	1.31E+14	1263	4.832466395	-1.655902467	1.116055044	-2.004477651	-3.52643506	-1.3618697	1.279275205	-0.962974482	1.684375421	1.517782889	1.004936906	1.4551645	0.425572887	3.823268554	5.530131603	0.008266126	0.011737198	4.04433097	8.22845942	0.000650656	0.001534658	4.25959773	14.19889738	5.54E-06	4.40E-05
chr3	135265927	135266246	+	320	6886	Peak_19795	2	3126	2.33E+14	5157	1.877286328	1.562217059	-1.695323743	-0.907343099	-1.898442698	0.017354633	-0.693277342	1.333392576	-0.772303305	1.171366744	-0.520058237	1.043066767	1.004061358	6.556704789	23.03300012	4.47E-07	5.80E-06	4.796179783	4.861597913	0.010762722	0.016502626	5.414553659	6.844121287	0.001828639	0.003701604
chr3	135286035	135286415	+	381	6887	Peak_19797	3	5374	3.21E+14	7457	-0.547155131	1.213988189	-1.757038276	0.012160469	-1.839778953	0.466743957	0.195244092	2.895148154	-0.270091257	2.844422989	0.337336815	1.428198893	1.963035647	6.074344953	10.31020897	0.000309863	0.000802456	5.27404937	1.846021379	0.166016316	0.198648421	5.653545551	7.283210858	0.001261112	0.002758874
chr3	135488491	135488697	+	207	6888	Peak_19803	1	368	1.32E+14	1301	4.832466843	-2.178865223	7.408211695	0.604173061	3.781576308	0.749770194	-0.061364413	0.198399447	0.191088556	0.020638165	-0.088655158	0.183258422	-0.61913413	3.298396653	6.687569643	0.003517322	0.005624612	5.185900577	5.068207806	0.008995954	0.014048058	5.107750066	10.47682566	9.36E-05	0.000372061
chr3	135801706	135802134	+	429	6889	Peak_19815	3	6096	3.21E+14	7327	-0.479295274	1.318620316	-3.97340767	-0.326832052	-1.959418403	0.035596182	-0.933891398	1.694367236	0.096399249	0.832603753	0.433489649	0.593699234	1.265615391	5.907216509	10.61938887	0.000255657	0.000691727	4.919294095	7.371723746	0.001299054	0.002688405	5.483889021	8.768230421	0.000368243	0.001058229
chr3	135896393	135896687	+	295	6890	Peak_19817	3	8180	3.12E+14	6775	0.408625165	0.848406074	0.538588271	-0.820699167	-1.305987882	-0.554650324	0.640860163	1.273330837	0.818725404	0.546572197	-0.253240334	-0.226827884	-0.081638476	5.857919304	4.858429341	0.013849003	0.018489537	4.881376796	2.907051257	0.0617469	0.080915617	5.007985555	4.574176012	0.01324044	0.018993511
chr3	135955550	135955750	+	201	6891	Peak_19819	4	9228	4.11E+14	8599	0.058929092	-2.295672691	-2.977556172	-2.78117688	-2.050724219	-2.177482525	0.554926444	0.144663102	-0.26045878	-0.652606245	-1.213401751	-0.588433067	-0.445771825	4.119776125	12.2782519	9.44E-05	0.000325521	4.011799207	20.38133292	1.33E-07	2.61E-06	4.310239718	16.86661054	8.24E-07	1.04E-05
chr3	136011770	136011972	+	203	6892	Peak_19822	4	8877	4.12E+14	9124	0.854660086	-1.810651473	-0.035203158	-2.391363882	-0.554940594	-1.10671423	-1.272015436	0.343125483	-0.279304676	-1.135093243	-1.647553832	-0.570276286	-1.610075154	4.045112637	7.211934223	0.002420868	0.004134973	3.89616979	11.47946423	5.35E-05	0.000217295	4.181873307	2.83501153	0.064802842	0.078150421
chr3	136303720	136304265	+	546	6893	Peak_19828	1	695	1.23E+14	1028	1.700181083	0.929326018	1.281005821	0.045300476	1.281159334	0.221258378	-0.301779591	-1.018943253	-1.022546632	-0.683041493	-0.739634085	-1.206714548	-1.000157289	6.723757626	12.86491619	6.72E-05	0.000252204	6.248452385	2.185287008	0.120610322	0.148414946	6.4621554	6.62357836	0.002206823	0.004297748
chr3	136399139	136399448	+	310	6894	Peak_19833	2	2325	2.12E+14	2839	2.942340191	1.539870566	-2.996710004	-1.473062352	-2.309722243	-1.411051726	-0.713984668	0.195646115	-2.372094836	0.172869445	-1.408408328	-1.269718774	-1.527874474	6.653335951	23.12308094	4.30E-07	5.63E-06	4.472597657	9.465955235	0.000245789	0.000707791	4.670783678	14.44899829	4.62E-06	3.85E-05
chr3	136405223	136405519	+	297	6895	Peak_19834	5	16716	5.22E+14	17023	-3.580626746	0.144768183	-1.436768151	-0.538777662	-0.633729534	0.804734213	-0.812465107	-0.172259977	0.282664997	-0.71054094	-0.63017726	0.041431631	-1.077256707	4.72677684	8.640077989	0.000910242	0.001875592	4.53339322	2.637710386	0.079145221	0.101327848	5.503032109	5.244912089	0.007298991	0.011382197
chr3	136428351	136428763	+	413	6896	Peak_19835	2	5247	2.11E+14	1866	0.660078729	1.72575209	-1.179571503	-0.218128423	0.924153739	0.790248081	-0.298840241	-0.384951407	-0.968655958	-0.060989351	-0.446522599	-0.560468502	-0.477659157	6.791671076	30.93439711	2.04E-08	4.59E-07	5.422285894	1.302265739	0.27888977	0.317731007	6.278062523	8.774189255	0.000366457	0.001054769
chr3	136434409	136434609	+	201	6897	Peak_19836	3	7028	3.11E+14	5504	-1.314322258	2.082929606	0.757773005	1.347189071	-2.174974344	0.689693711	1.813490274	1.716743269	4.049778647	1.909429432	2.49042252	3.631752395	3.480346151	5.057730207	14.54673333	2.64E-05	0.000124861	4.860493402	4.765181248	0.011706048	0.017785994	4.499181678	4.307571831	0.016819654	0.023390994
chr3	136451711	136452015	+	305	6898	Peak_19837	3	6155	3.12E+14	6008	0.961938216	2.199683205	-2.977556172	-0.095112366	-0.436934605	0.326567042	1.473615827	1.811610097	-1.735582438	2.413930536	1.212966266	1.408125721	1.386262511	6.488512984	30.92196653	2.05E-08	4.61E-07	4.832178807	2.407184058	0.098028893	0.123100385	5.537601891	1.146339845	0.3231096	0.350168866
chr3	136535539	136535892	+	354	6899	Peak_19841	3	6067	3.21E+14	7516	-1.665560375	1.633011552	-4.14287099	-0.789693832	-1.067658517	-0.394981448	0.395845427	1.213513245	0.703528279	0.289887851	0.908249312	2.154029072	1.409259126	6.463107976	18.8914318	2.90E-06	2.43E-05	5.056981365	14.99256445	4.39E-06	3.34E-05	5.264141027	2.340518376	0.103026523	0.120269815
chr3	136813050	136813358	+	309	6900	Peak_19842	3	8190	3.12E+14	6774	0.380138094	0.971937984	0.757773005	-1.594458146	-1.170767048	-0.879879915	0.391699039	0.125294142	0.076806964	0.640608181	0.522868841	1.004805463	-0.025836581	6.003000432	6.123662114	0.005305284	0.007984875	4.147542018	5.743599597	0.005039959	0.008406751	4.964751085	5.809529995	0.004452183	0.007561398
chr3	136928468	136928728	+	261	6901	Peak_19845	2	4105	2.21E+14	3021	2.359555276	-1.149866895	-2.565277725	-2.092798211	-2.558532516	-1.36640105	-0.420179521	1.87608907	0.892968601	-0.444457959	0.985560928	0.463090968	-0.933995895	4.975639095	7.81869213	0.001586823	0.002932586	4.22303567	11.85151066	4.07E-05	0.00017586	4.660497159	15.89678682	1.63E-06	1.75E-05
chr3	137642314	137642546	+	233	6902	Peak_19852	7	24110	7.11E+14	20676	-3.478490639	1.130274439	-1.985817559	0.272343102	-1.330282959	-0.260826567	-0.120276635	0.15046353	0.901587995	0.209078162	0.234349806	0.53090393	1.837649409	5.409047345	11.60769781	0.000140217	0.000437768	5.014384445	1.141246738	0.325714705	0.365514472	4.817891269	1.748862168	0.180745308	0.203250252
chr3	137643619	137644165	+	547	6903	Peak_19853	3	8047	3.11E+14	5367	0.695744147	1.40570924	-0.805304973	0.826903875	0.53226142	1.318680545	1.371330771	0.145373802	-0.233599392	1.046329218	1.421158499	-0.184384988	1.25268889	6.617357466	16.00177336	1.22E-05	7.09E-05	6.064754834	4.654288918	0.012897135	0.019410267	6.603904169	18.11652494	3.48E-07	5.41E-06
chr3	137692608	137692810	+	203	6904	Peak_19854	2	3539	2.22E+14	3385	9.497142645	1.176819484	-0.615070349	-0.763684628	-1.821557585	-1.993378243	-1.31718025	-1.025600114	-1.667683696	-1.22879138	-1.517357622	-1.007187255	-1.102686054	6.145955624	21.16831264	1.01E-06	1.10E-05	4.628439459	1.790888344	0.174916281	0.208133962	4.184166997	11.09174162	5.78E-05	0.000257958
chr3	137724635	137724872	+	238	6905	Peak_19856	4	10296	4.21E+14	9947	0.779660872	0.848935303	-1.02907224	-0.531114506	1.265340188	-0.262568983	-1.148504415	-0.85159912	-2.598285246	-0.447470943	-1.4127197	-2.09412692	-1.422609632	5.895421274	5.194707936	0.010675246	0.014688891	4.95177449	1.473912464	0.236554037	0.273842468	5.244511928	3.08902961	0.051178246	0.062956394
chr3	138145444	138145779	+	336	6906	Peak_19863	7	24202	7.12E+14	21951	-4.350893354	0.291373603	-1.436768151	0.138163648	0.134037395	0.769001005	2.689705374	0.122190745	0.132487303	2.413290734	2.250339795	0.169206604	1.963092372	4.817118877	11.58874814	0.000141813	0.000441277	4.863498717	1.321234997	0.273850078	0.312636713	5.805949046	4.149206726	0.01940204	0.026507375
chr3	138152282	138152729	+	448	6907	Peak_19864	1	1077	1.33E+14	1327	1.50133053	-1.273329659	1.281005821	1.014191035	-0.457699673	-1.155270949	-0.437851523	-0.146042492	0.368510429	-0.055776873	-0.306724534	-0.397738688	-0.813030985	4.546670053	6.114659201	0.005340639	0.008027501	6.270554412	8.250387621	0.000639365	0.001514376	4.942871702	7.838060225	0.000792533	0.001924954
chr3	138187295	138187497	+	203	6908	Peak_19866	2	3431	2.32E+14	4548	2.022248184	0.662790247	-2.921992863	-0.82805341	-3.235002055	-1.198678575	0.055470326	1.247910431	0.43347319	0.906274164	-1.293828624	1.220266054	0.797813281	5.731596299	4.249540618	0.022415603	0.028398503	4.356788226	2.322699211	0.106063204	0.132134127	4.434353717	12.23421806	2.40E-05	0.000132846
chr3	138366216	138366474	+	259	6909	Peak_19868	7	23109	7.11E+14	21234	-7.315492625	0.181535007	-2.277521901	1.311538049	-2.269383852	-0.041238498	-0.333896323	-0.099976202	0.84684611	-0.485900147	0.494308809	1.766728755	0.639304414	4.047690445	4.062049359	0.026070124	0.03252301	5.131320252	9.221194209	0.000297296	0.000823773	4.547688341	4.7101267	0.011726217	0.017076719
chr3	138719745	138719965	+	221	6910	Peak_19876	7	23935	7.11E+14	20580	-2.241907165	0.879699679	-0.225844804	0.434646383	-1.855217972	-0.195805267	-0.158434404	-0.863058121	0.145855872	-0.164365315	0.313966621	0.695691132	1.301947338	5.048039882	6.205729251	0.00499419	0.007583697	4.906123269	1.171513191	0.316331838	0.356017736	4.737628934	2.890168776	0.06155771	0.074554921
chr3	138925488	138925690	+	203	6911	Peak_19880	2	2545	2.12E+14	2320	2.093440066	1.401761277	-2.921992849	-1.261512113	-1.442939092	-0.345976761	-3.013403979	1.292453056	-2.545585764	-0.367800879	-1.751326949	0.120953897	-0.749791575	5.427093716	8.31369432	0.001132757	0.002237702	3.699712825	3.342310338	0.041505854	0.05631893	4.112846201	1.666254033	0.195629251	0.218877183
chr3	139257323	139257525	+	203	6912	Peak_19882	6	20482	6.11E+14	17396	0.693574613	1.228634537	5.029494665	-1.377281952	-1.966418948	-0.963223745	0.151887726	0.854182709	0.820784273	0.874052119	0.39897724	1.516636885	1.154129848	5.988742205	6.660332454	0.003587041	0.005718754	3.940667533	4.163063687	0.019880559	0.028753376	4.200322536	4.504533915	0.014092409	0.0200405
chr3	139841197	139841553	+	357	6913	Peak_19884	2	1908	2.31E+14	4307	2.896838499	0.958941462	-2.565277684	-1.81514661	-1.234454175	-1.326036046	-0.653753128	1.709218968	-0.91917613	1.491254671	-1.472863615	0.159438872	0.470204857	7.23008731	23.33180673	3.94E-07	5.24E-06	4.495895616	12.84104215	1.99E-05	0.000102643	4.923686826	11.20675234	5.29E-05	0.000241138
chr3	140641459	140641660	+	202	6914	Peak_19888	4	9539	4.11E+14	8544	1.740879632	-1.758823558	-8.0262321	-3.041002104	-2.883366327	-1.863580157	-0.743603883	-0.786210142	-0.297645672	-1.150028938	-1.463289914	-1.246440499	-1.157816886	4.395183429	8.686187442	0.000882746	0.001831032	3.870272097	24.59790623	1.10E-08	3.86E-07	4.163445747	12.5915469	1.83E-05	0.000107611
chr3	141076546	141076753	+	208	6915	Peak_19889	4	9046	4.21E+14	9943	1.573987011	-0.94012291	-2.814359374	-1.847275673	1.317493534	-1.021480934	-1.183696269	-1.963888462	-2.983667512	-1.277058088	-1.658737803	-2.544468638	-1.892679214	5.00703032	4.461252974	0.018930819	0.024417873	4.475685987	11.35602973	5.86E-05	0.000233877	4.964042559	7.35475082	0.001187427	0.002633931
chr3	142103260	142103489	+	230	6916	Peak_19905	2	3654	2.32E+14	4738	2.295442427	2.07583402	-0.03561018	-1.47058413	-1.10413919	-0.880703251	-0.586294031	1.465385659	-0.134705323	-0.231742439	-0.305587122	1.414637411	0.664962724	7.075842125	45.78725238	2.00E-10	9.35E-09	4.503543793	6.886485052	0.001934481	0.003732009	4.704407844	4.702001717	0.011811513	0.017191998
chr3	142106013	142106215	+	203	6917	Peak_19906	2	3302	2.31E+14	4340	0.641172064	1.129802329	-1.024489707	-0.281933462	-1.073421739	-0.570564891	-0.028509377	0.160020439	-0.232153146	-0.266899733	-0.690752999	0.290113172	-0.156050211	5.119615434	4.209788961	0.023142449	0.029211263	4.128106032	1.210578584	0.304631469	0.34399277	4.494730154	2.053166374	0.135229052	0.155002353
chr3	142114989	142115190	+	202	6918	Peak_19907	2	4236	2.21E+14	3015	1.43466763	-1.577448772	-2.977556172	-1.773730089	-1.79509425	-1.432416956	-1.60602571	0.83278219	0.866134359	0.136934821	0.018093857	0.299605249	-1.080853916	4.253493796	6.387102797	0.004373104	0.006770357	4.221218272	9.77944501	0.000192945	0.000585823	4.500085969	9.09502425	0.000282308	0.000860419
chr3	142187184	142187386	+	203	6919	Peak_19910	4	8966	4.22E+14	10596	0.448147673	-2.148943325	-1.42277323	-2.253525422	0.496723624	-1.240186829	-0.033790777	-0.761510964	-1.24163644	0.123693275	0.148454447	-1.614219425	-1.242194243	4.389251872	11.61730954	0.000139414	0.000435925	3.990627358	11.44758447	5.48E-05	0.000221606	4.766622857	6.292008457	0.00293261	0.00539223
chr3	142190612	142190812	+	201	6920	Peak_19911	4	10218	4.12E+14	9384	5.400451137	-2.808523336	-1.00219975	-2.695018444	1.578875076	-1.118213351	-0.909233946	-0.465081785	-0.432813859	-1.499613584	-1.837419234	-1.951814656	-0.478367243	3.513750571	12.00929186	0.000110496	0.00036598	3.871020923	13.80523314	1.00E-05	6.13E-05	4.572077573	5.891461185	0.004146151	0.007133091
chr3	142198721	142198983	+	263	6921	Peak_19912	2	1947	2.12E+14	2571	2.298860817	0.821056075	-1.938375054	-1.631784493	-1.427135388	-1.702554011	-1.360554249	1.629248225	-2.150815595	-0.460275451	-1.504274687	-0.00024644	-0.698181392	6.743662447	12.30744847	9.28E-05	0.000321891	4.091961584	5.904681314	0.004396121	0.007468656	4.584260183	12.1582767	2.54E-05	0.000138562
chr3	142364387	142364722	+	336	6922	Peak_19916	3	8160	3.21E+14	6919	0.748885921	-1.45560693	-2.015593868	0.22990711	0.787429915	1.00508706	0.309308283	1.016165247	-0.091819943	0.472519519	0.555435726	0.515544879	-0.122228156	4.449297835	6.692362746	0.003505202	0.005609597	5.453382064	1.872140356	0.16196425	0.194184435	6.045742466	9.77727859	0.00016304	0.000567423
chr3	142433474	142433756	+	283	6923	Peak_19919	3	7208	3.12E+14	6269	0.228400631	0.999848842	-1.00219975	-1.212851746	-1.877774198	-0.893459341	-0.089896315	1.025124543	-0.505266612	1.339519845	0.413484982	0.454213327	0.109850792	5.554401047	5.216598498	0.010497316	0.014470555	4.17179205	3.396471136	0.039517558	0.053851039	4.756944815	8.559171298	0.000436899	0.001211032
chr3	142468990	142469405	+	416	6924	Peak_19920	7	23683	7.12E+14	21950	-2.81126619	0.252260249	-0.944705593	0.393306004	0.427350834	0.575858501	0.825113738	0.374060407	0.188824388	0.837739812	0.742212596	0.686356744	0.590419959	5.079328936	7.583057768	0.001867389	0.003347893	5.384110976	2.003259012	0.143109489	0.173694076	5.805921352	2.975086561	0.056883984	0.069377027
chr3	142514651	142515185	+	535	6925	Peak_19922	3	7989	3.11E+14	5841	0.773012984	2.04249553	1.759631686	0.356974752	-1.775544111	-0.378220161	-1.478010705	2.835848461	-0.072427356	1.761790226	-0.861826722	1.415761062	1.230271389	7.769604823	47.26900148	1.34E-10	6.64E-09	6.244017455	1.997388669	0.143903236	0.174595567	5.900955777	8.232735324	0.00057144	0.001493169
chr3	142575354	142575554	+	201	6926	Peak_19924	4	10082	4.11E+14	8502	0.227408796	-2.1138552	-3.97340767	-2.384372195	-1.697174035	-1.251994665	-0.017990888	1.648648395	-0.624087007	-0.06092611	-0.150211363	0.589278771	-0.198490464	3.881537103	8.526061564	0.000982199	0.001995416	4.021438344	17.16931117	1.02E-06	1.15E-05	4.358958598	6.445140447	0.002571053	0.004848357
chr3	142821798	142821998	+	201	6927	Peak_19926	2	4655	2.22E+14	3371	5.617955759	-1.77434551	-0.703585129	-0.51016954	-0.281999671	-0.586735261	-1.032575164	-0.547645466	-1.103568789	-0.916864451	-0.569480199	-1.124012376	-0.701526946	3.68953465	6.785861171	0.003277411	0.005309899	4.56184292	0.796107173	0.455415025	0.494454725	4.92166893	1.786082481	0.174423666	0.196651005
chr3	143868375	143868649	+	275	6928	Peak_19938	1	126	1.35E+14	1470	7.113305429	-1.050612497	1.81008997	0.811299526	-0.133119804	-0.428937312	-0.256265514	0.326961111	0.490403044	-0.006363163	-0.314849723	-0.065038685	-0.280652097	4.140396086	4.571512686	0.017347461	0.022596356	5.463565901	3.40056823	0.039371201	0.053672959	4.624908495	0.656089053	0.521725183	0.546835426
chr3	143919032	143919333	+	302	6929	Peak_19939	4	10582	4.21E+14	9783	-1.235446987	1.277219331	-2.018966309	-0.845881383	0.335580123	-0.555873268	-1.077618888	0.964226572	-0.007140823	-0.441126148	-0.889865363	-0.541201411	0.012978782	5.850543744	12.80151413	6.97E-05	0.000258668	4.741207863	5.634453895	0.005530802	0.009119357	5.057751581	1.965983566	0.146916985	0.167419946
chr3	144201770	144202310	+	541	6930	Peak_19941	7	24359	7.21E+14	22676	-2.035282653	0.689546135	7.577195326	0.987639865	-1.889063451	1.087340504	0.863633746	1.749706731	1.632436827	1.793185561	1.886172298	2.85315058	3.637521425	6.05313937	8.698549437	0.000875524	0.001819393	6.454515253	12.75135432	2.12E-05	0.000108208	6.261957625	20.39353482	7.58E-08	1.66E-06
chr3	144297748	144298070	+	323	6931	Peak_19946	7	23207	7.12E+14	22329	-4.428723258	0.150037404	-2.002233345	0.576147565	-0.271395318	0.970027984	0.547896732	0.568962386	0.219661507	1.13508758	1.334110926	2.17259408	1.862589437	5.028430255	4.993220848	0.01247104	0.016855787	5.43480541	2.766381034	0.070277951	0.090996053	5.649771983	7.407834042	0.001135617	0.002547244
chr3	144315658	144315860	+	203	6932	Peak_19947	2	4118	2.32E+14	4684	1.534646754	1.14583367	-0.439155421	-1.251946023	-1.854135768	-1.097877771	-0.200360516	0.879708292	-0.339719701	1.114672876	-0.131243184	0.537399141	1.252250957	6.035924086	11.32268822	0.000166378	0.000497424	4.290843347	4.321067052	0.017286474	0.025340503	4.46230809	7.433104027	0.001111774	0.002504562
chr3	144357254	144357844	+	591	6933	Peak_19951	7	22908	7.12E+14	22381	-4.023535217	0.45327595	-1.613341215	0.930212925	-1.381758049	1.131056641	1.436075053	0.808330275	0.8847861	2.019694317	1.865732862	2.083704662	3.436933495	6.039547233	17.20399054	6.61E-06	4.52E-05	6.49446544	10.34320383	0.000125405	0.000417228	6.458888992	19.54399831	1.33E-07	2.57E-06
chr3	144358243	144358474	+	232	6934	Peak_19952	2	4230	2.31E+14	4212	0.378254607	1.118038713	-1.799781575	-0.091444835	-0.666742611	-1.274370073	-0.82199545	0.160380638	-0.850845388	-0.397080703	-0.365575319	0.575388999	0.644593074	5.629287743	6.744043474	0.003377293	0.00544192	4.945304046	2.655484011	0.077854742	0.099862383	4.161000476	3.943355781	0.023378664	0.031257096
chr3	144422726	144423090	+	365	6935	Peak_19957	3	6400	3.12E+14	6518	2.325634039	1.806695812	-0.70358513	-1.165901761	-2.030536696	-0.92189862	-0.300366659	2.424943111	-0.444190247	1.777534915	0.888895482	2.07098295	1.941635791	6.977265752	37.34279324	2.38E-09	7.50E-08	4.551512861	5.120235872	0.008600115	0.013478412	5.13349888	11.81062618	3.32E-05	0.000168919
chr3	144481445	144481831	+	387	6936	Peak_19959	3	6022	3.12E+14	6334	1.617636662	1.154837669	-1.695323743	-1.399970219	-1.955963403	-1.339259772	0.144729303	2.382526032	-0.233556014	1.455726531	0.431956157	2.060981034	1.262568838	7.102862069	17.31643953	6.25E-06	4.32E-05	4.796487338	8.975993565	0.000360123	0.00096034	5.063549342	15.58722976	2.03E-06	2.07E-05
chr3	144931032	144931348	+	317	6937	Peak_19971	4	9514	4.12E+14	9361	2.775768371	-1.522910452	0.538588271	-1.957856982	-1.088674022	-1.274259072	-1.587296685	-0.126710411	-0.840968293	-1.39057562	-1.629161376	-0.831352453	-1.153523866	5.642517765	15.17896884	1.88E-05	9.77E-05	4.657616185	13.84919141	9.71E-06	5.99E-05	5.060461518	10.79226925	7.31E-05	0.000307652
chr3	145026626	145026869	+	244	6938	Peak_19972	3	6897	3.12E+14	5996	0.306531629	0.975897458	-2.002233399	-0.856234657	-0.417438629	-0.402309388	0.784085061	1.534284902	-2.52057917	2.580594872	0.771313318	1.417014918	1.20265996	5.804974157	4.438661973	0.019273712	0.024813847	4.401672997	2.94035312	0.059888328	0.078704317	5.056932992	1.05811771	0.35205288	0.379132924
chr3	145147738	145148114	+	377	6939	Peak_19977	7	20694	7.21E+14	23226	-4.098490805	0.084136346	1.906002131	1.217612045	-0.56421912	0.601485015	0.639725626	0.26090115	1.337051406	0.0637409	1.397874588	1.400982545	1.96872065	5.183789762	9.524799116	0.000510042	0.001187391	6.343876314	13.17469849	1.56E-05	8.60E-05	5.664703636	3.689981052	0.029445695	0.038338112
chr3	145305644	145305844	+	201	6940	Peak_19982	7	23854	7.11E+14	21220	-8.04883136	0.347542943	-1.598281136	-0.286254219	-1.60633034	-0.287466417	0.114119433	0.516315371	0.441331671	1.795088169	-0.329984798	0.074877788	0.983902515	4.875151511	5.596666292	0.007860746	0.011227938	4.732428888	1.238018918	0.296680324	0.335986924	4.721432398	2.840827479	0.064452543	0.077761447
chr3	145314698	145315051	+	354	6941	Peak_19984	2	2614	2.12E+14	2701	1.970314052	1.404435511	-0.333418849	-0.682988397	-0.629293929	-0.13580583	-0.390486548	0.703964319	-0.462816901	-0.14628114	-0.996999673	0.227971455	-0.865674885	6.837504697	24.74334266	2.18E-07	3.27E-06	5.132077366	2.009112142	0.142322561	0.172834275	5.380105343	0.917755343	0.403697291	0.430984341
chr3	145327343	145327543	+	201	6942	Peak_19986	2	4192	2.21E+14	3180	5.806917625	-2.299163891	-2.921992863	-2.926600386	-1.447882387	-1.020624004	0.964236039	0.272394112	-0.778233156	1.27092482	0.206526525	-1.066775267	-0.605407968	4.05277682	13.51916439	4.64E-05	0.000190381	4.095219298	21.02982666	8.94E-08	1.94E-06	4.702187083	6.649024466	0.002159374	0.004224832
chr3	145337661	145338157	+	497	6943	Peak_19987	3	7836	3.12E+14	5976	1.675705018	2.407936936	-1.030224569	0.556421492	-0.38660421	0.78216125	0.52456698	0.230306859	-1.336290722	1.479628221	0.388878258	0.540914839	0.922858351	6.84446948	46.76923823	1.53E-10	7.46E-09	5.30840603	3.171268295	0.048489524	0.064945654	5.506428777	4.660094609	0.01226167	0.017758974
chr3	145368087	145368756	+	670	6944	Peak_19988	3	7701	3.11E+14	5313	1.933472231	1.438136139	-0.227958425	0.239719446	0.482775093	0.749742752	0.294248076	1.343806563	-0.608012447	1.253733543	-0.380525349	0.950489138	1.19620683	7.34475701	37.79094315	2.07E-09	6.63E-08	6.285003494	0.539868842	0.585406196	0.619332301	6.510865596	7.246905719	0.001300284	0.002826486
chr3	145381969	145382171	+	203	6945	Peak_19989	4	9712	4.11E+14	8365	0.145626956	-1.831818672	-2.002233399	-2.271103374	-2.541948647	-1.624953022	-0.069484039	1.189713486	-0.547854405	-0.146905566	-1.681849211	-0.024433244	-0.060095764	4.380322166	9.955060579	0.000387492	0.000955016	4.296360583	14.70753486	5.34E-06	3.84E-05	4.538369556	16.52839808	1.04E-06	1.24E-05
chr3	145497038	145497518	+	481	6946	Peak_19993	2	3087	2.32E+14	4750	1.695661054	1.35457469	-0.547519619	-1.229838895	-1.460728702	-0.892628358	-0.341680705	1.821222576	-0.433393169	1.44291106	-1.22408467	0.517830718	-0.194090219	7.445428674	33.04872041	9.75E-09	2.47E-07	5.408497043	8.685623207	0.000452573	0.001148766	5.781474205	14.05428532	6.16E-06	4.75E-05
chr3	145525585	145525805	+	221	6947	Peak_19994	7	24497	7.11E+14	20702	-3.216364516	0.314334165	-1.00219975	-1.521784903	-1.783704144	-1.233739845	-0.177645892	0.840208955	0.204089292	0.608381572	0.44159803	0.615900879	1.250630992	4.708252433	5.780878414	0.006844342	0.009950387	4.010293443	4.787015231	0.011485216	0.017486878	4.396214458	7.419760837	0.001124299	0.002527007
chr3	145560546	145561106	+	561	6948	Peak_19995	3	6064	3.21E+14	7833	-2.920421906	0.997128614	-0.74401867	1.09939292	-1.645522656	0.975172126	0.570142334	2.343955203	0.226104341	3.541226734	2.053503587	3.520430085	4.084492994	6.17455535	11.72697658	0.000130594	0.000415257	6.442414288	10.76830245	9.10E-05	0.000326673	6.379208894	15.92125865	1.60E-06	1.73E-05
chr3	145638124	145638341	+	218	6949	Peak_19998	4	9473	4.12E+14	9645	2.930289844	0.350355195	-1.00219975	-2.154347253	-0.757381543	-0.70090344	-0.352759621	-1.375185219	-2.376448487	-0.352792918	-1.232366728	-1.990703857	-1.513691465	5.820548335	6.216916216	0.004953302	0.007531258	3.897193176	9.483621069	0.000242447	0.000699926	4.914426864	3.408596522	0.038106791	0.048273824
chr3	146053964	146054166	+	203	6950	Peak_20003	2	2538	2.22E+14	3523	7.956638825	-1.011472272	-2.565277728	-2.640408282	-1.042940363	-0.900697317	-1.160758074	0.86316276	-0.632049813	0.600133044	-0.721737002	-0.343479543	-0.534715483	4.606975101	6.277406574	0.004738262	0.00724966	3.895838323	14.64799648	5.57E-06	3.96E-05	4.566283135	3.818630058	0.026186091	0.034574077
chr3	146137453	146137703	+	251	6951	Peak_20004	4	8815	4.11E+14	8802	0.058929092	-1.799424593	-1.018820967	-2.704102534	-1.58850201	-2.156408299	-0.280427942	-0.060253168	-1.172064967	0.293666606	-1.078884027	-1.310405054	-0.362493282	4.787575963	10.66249889	0.000248936	0.000677407	4.34940408	21.51495392	6.67E-08	1.55E-06	4.73187418	20.16513506	8.81E-08	1.86E-06
chr3	146167066	146167268	+	203	6952	Peak_20006	1	1119	1.11E+14	180	2.159574441	0.909058536	5.029522132	-2.208292459	-1.959127191	-1.136096676	-0.612025092	1.936111636	0.712227709	1.663617496	0.126546422	1.323609772	0.93354877	6.582447498	14.9405276	2.13E-05	0.00010707	3.984500672	10.64543428	9.98E-05	0.000349176	4.33317968	6.067889011	0.003558261	0.006290752
chr3	146234370	146234594	+	225	6953	Peak_20007	4	8945	4.11E+14	8813	1.565048691	-1.968851899	-1.00219975	-1.854194164	-2.424363553	-1.686127752	-1.053080876	0.352030332	-0.22698681	-1.256871367	-1.440717215	-0.446825627	-1.237694646	4.08018276	6.956838228	0.00290041	0.004797431	3.879640562	6.875512239	0.001952089	0.003760542	3.948704717	7.804060385	0.000815286	0.001966886
chr3	146338238	146338567	+	330	6954	Peak_20009	4	8698	4.22E+14	10286	0.490859297	-1.295022423	-2.734781968	-2.217840965	0.804566877	-1.071735028	-0.604793598	-0.750585386	-1.687705433	-1.297775225	-1.012330919	-2.442364835	-2.542071605	5.45265683	7.209072352	0.002425756	0.004140584	4.097743779	13.62394932	1.14E-05	6.73E-05	5.053904967	6.636659928	0.002182298	0.004261026
chr3	146538796	146539572	+	777	6955	Peak_20013	1	1391	1.22E+14	942	0.897888376	1.425422054	0.961658416	0.418934205	0.759451431	0.750720644	0.159311454	0.742406034	0.117170466	0.622157915	0.0115857	-0.202379098	0.601591336	7.711541298	39.87324788	1.09E-09	3.82E-08	7.006042955	3.301291939	0.043080106	0.058272836	7.169162762	10.61832702	8.37E-05	0.000340964
chr3	146725275	146725475	+	201	6956	Peak_20017	3	5940	3.21E+14	7703	-2.558717777	0.624973061	-2.734781968	0.01677777	-1.19118452	0.030630929	-0.302153774	1.640275857	0.8222137	1.26991856	0.647639179	1.881954818	1.398059881	5.068414819	6.522073702	0.003964213	0.006222987	4.789857314	5.162520069	0.008291653	0.013052159	4.906726936	1.562026053	0.216219534	0.240412966
chr3	146743866	146744356	+	491	6957	Peak_20018	3	5456	3.12E+14	6583	0.801308577	1.580377483	-1.537853542	0.566388403	-1.240528344	0.60963376	0.525963613	1.05453164	0.022524447	2.360482253	0.710546963	1.457280995	1.647633985	6.764048359	22.43546215	5.78E-07	7.05E-06	5.889046619	3.55822321	0.034143666	0.047147206	6.000598382	7.961905973	0.000715015	0.001775296
chr3	146750314	146750514	+	201	6958	Peak_20019	8	27578	8.11E+14	24943	-2.187268444	0.704105492	6.584732565	0.494121416	0.55069847	0.506003528	-0.167179321	1.367158553	0.71938552	0.613521876	0.130764279	1.18661301	2.055981509	4.724224996	4.246738795	0.022466033	0.028454205	4.651148769	1.867746323	0.162638735	0.194940007	4.621376897	1.044786752	0.356652276	0.383831239
chr3	146827896	146828160	+	265	6959	Peak_20020	2	4782	2.31E+14	4202	0.379298665	1.055478829	-1.031049288	-0.594018056	-0.013441072	-0.775385977	-1.212490805	-0.552407394	-0.289575934	-0.161624882	-0.200124705	0.866349979	0.507020616	5.605797464	5.478132896	0.008598322	0.012140083	4.833946912	3.371247143	0.040431048	0.055005861	4.787406172	2.836053107	0.064739963	0.07808376
chr3	147011198	147011399	+	202	6960	Peak_20025	4	9710	4.11E+14	8419	0.059110331	-1.973220991	-2.565277727	-2.591555434	-1.361460689	-1.475346867	-0.029238008	1.037159918	-0.019111911	0.52237977	-0.448523506	0.675878224	-1.65376583	4.406635345	11.17468138	0.000181959	0.000532585	4.083017496	16.926292	1.20E-06	1.29E-05	4.482914426	8.61006629	0.000419059	0.001171595
chr3	147053587	147053911	+	325	6961	Peak_20026	2	4112	2.22E+14	3660	7.646120726	0.447629604	-0.439155421	-2.267209498	1.289227391	-0.67667319	0.202765159	1.016629885	-1.291967338	0.203166302	-0.336608296	0.218543489	-1.262325574	4.405199694	3.311557151	0.048374498	0.056852027	3.226650132	5.448579275	0.00648319	0.010491518	3.78746176	1.442449951	0.242601865	0.267852973
chr3	147132238	147132464	+	227	6962	Peak_20028	1	408	1.34E+14	1345	7.249862742	-1.389193118	4.466477778	-2.254183178	-0.955842464	-1.663290747	1.268038977	1.608166156	-2.729418893	0.860433147	0.88014999	0.90347976	1.431746811	4.660638539	9.255977478	0.000606943	0.001359128	4.195984344	13.36235093	1.37E-05	7.77E-05	4.457912182	9.89699481	0.000148184	0.000527795
chr3	147200591	147200893	+	303	6963	Peak_20030	7	24308	7.11E+14	20643	-2.922415758	0.592296093	-1.217583416	0.095806532	-2.410086705	-0.236557038	-0.757487412	0.260601063	1.410963913	-0.76445955	0.235382343	0.535110287	0.103261034	5.247180482	6.250943362	0.004831096	0.007376751	5.098557285	0.432379946	0.650809088	0.681020173	4.971003696	8.610938529	0.00041876	0.001170864
chr3	147895977	147896518	+	542	6964	Peak_20037	3	5796	3.12E+14	6599	0.243514723	1.140187452	-0.615070349	-1.050088974	-1.514603499	-0.604215895	-0.331500497	2.030101804	-0.134807304	1.670910232	-0.213356368	1.401053879	1.44598147	6.578489931	12.5978434	7.84E-05	0.000282369	5.079890596	5.727888491	0.005107751	0.008500964	5.630542018	7.470249948	0.001077653	0.002448236
chr3	148294937	148295137	+	201	6965	Peak_20040	2	3090	2.22E+14	3320	4.832466592	-1.642263263	-0.859301378	-1.480422985	-1.944383509	-1.539768695	-1.253961406	0.743716114	-0.465497673	-0.344882761	-0.859329324	-0.155153712	-0.558541272	3.782551089	5.973115667	0.005930503	0.008784294	4.134914915	5.979576355	0.004126254	0.007071867	4.106465845	7.401568331	0.00114161	0.00255622
chr3	148644867	148645092	+	226	6966	Peak_20041	3	5973	3.12E+14	6316	2.136415448	1.100274592	-1.985817559	-1.039435057	-2.045593926	-0.774478283	0.323938801	3.625010881	-0.060206787	1.508900134	0.552337404	2.541996185	0.880579941	5.486739239	7.09183664	0.002635241	0.004431374	3.866004803	2.611802347	0.081065925	0.103558717	4.123289654	3.273636821	0.043149523	0.053960075
chr3	148671831	148672139	+	309	6967	Peak_20043	7	22259	7.11E+14	21575	-4.460194911	0.479045944	0.86337808	0.102963201	-0.688897482	0.489652284	-0.369390332	-1.097874586	0.364947701	0.722150974	0.380579375	1.34233393	1.217608085	5.275043857	11.20369284	0.000178787	0.00052585	5.290257626	0.123437019	0.884083274	0.895180432	5.510516606	2.783337671	0.068002263	0.081724181
chr3	148889763	148890044	+	282	6968	Peak_20044	3	5915	3.11E+14	5513	-0.237634035	1.081407362	-1.217583417	1.394242329	0.406658724	0.817824922	-0.162528978	2.310779738	1.936817389	1.827894068	0.513997943	2.916624948	3.379086865	5.185356461	4.559154312	0.017517741	0.022791183	5.461415773	9.345810104	0.000269812	0.000762216	5.133486837	4.050158476	0.021220712	0.028667875
chr3	148925352	148925737	+	386	6969	Peak_20045	2	2119	2.32E+14	4664	2.333959858	0.909578095	-2.565277702	-0.859338136	-2.832026521	-0.849888165	-0.787075036	1.190641292	-0.219196507	0.379087518	-0.541842445	0.978698233	0.165180734	5.917182266	8.4959931	0.001002162	0.002026487	4.609727842	2.58368286	0.083205023	0.106067215	4.531575021	10.37175604	0.000101683	0.000395525
chr3	149387792	149387994	+	203	6970	Peak_20050	2	3821	2.32E+14	4688	1.525698401	0.52849815	-1.00219975	-1.850485312	-2.961292183	-1.679105368	-0.778656898	2.194934324	0.11790504	0.740099084	-0.29346791	0.606898681	0.800373367	6.198102744	4.46585439	0.018861771	0.024344523	4.146229686	8.71549394	0.000442026	0.001127568	4.443009864	18.43637528	2.80E-07	4.56E-06
chr3	149787157	149787358	+	202	6971	Peak_20054	4	10394	4.11E+14	8440	0.854660086	-1.970251907	-1.985817559	-2.280652459	-1.609433247	-1.495477286	0.263615894	0.776558492	1.03725525	0.481559755	0.222441304	1.107540888	-0.667494681	3.465007562	5.513030464	0.008373853	0.01187047	3.355152072	7.849791568	0.000881629	0.001958716	3.815427318	5.229908682	0.00739614	0.011510128
chr3	150363335	150363548	+	214	6972	Peak_20059	4	8474	4.11E+14	8868	0.516169028	-2.160920802	-2.330829705	-2.569528967	-2.001384556	-1.261067923	-1.118635841	-0.125611285	-0.622647015	-0.804759053	-1.288790413	-0.364576261	-1.069437649	4.318261058	7.602981532	0.001841749	0.003310979	3.987513558	13.40618762	1.33E-05	7.58E-05	4.249593249	6.193078959	0.003193555	0.005774182
chr3	150382734	150382953	+	220	6973	Peak_20060	2	4242	2.21E+14	2976	2.073234958	-0.679994781	-1.00219975	-2.246783854	-2.360195387	-1.718021847	-0.436856895	1.399335888	0.519059764	0.508488428	1.021766291	0.186157385	-0.342687794	6.104189083	7.262056372	0.002336931	0.004019677	3.966726254	9.905638121	0.000175119	0.000542185	4.384821901	11.31509337	4.86E-05	0.000226159
chr3	150581060	150581292	+	233	6974	Peak_20063	4	8801	4.11E+14	8610	1.13949249	-1.744691681	-3.559754331	-2.477533018	-2.660431659	-1.980288363	-0.758430432	-0.335548094	-0.777597978	-0.151512955	-0.178906342	-0.449549467	-1.531931574	4.321704424	6.890288184	0.003041388	0.004987253	3.843689742	15.96002028	2.28E-06	2.05E-05	4.050601922	12.16579997	2.53E-05	0.000138086
chr3	151108881	151109355	+	475	6975	Peak_20069	4	9093	4.12E+14	9545	1.31400089	0.48233764	-0.615070349	-2.035513222	-1.358598332	-1.156675316	-2.493557158	-0.933643659	-1.886625857	-1.815154126	-2.369389379	-1.558837457	-1.624794542	6.512261062	5.518854355	0.008337	0.011827478	4.650732143	12.91722085	1.88E-05	9.85E-05	4.709162313	7.734471752	0.000863969	0.002059344
chr3	151518609	151518822	+	214	6976	Peak_20074	4	8788	4.12E+14	9462	3.101607728	-1.032588544	-1.598281136	-1.494088977	-1.766401993	-1.370386989	-2.094991237	-0.541655788	-2.161874172	-0.971528766	-1.957300459	-1.918193041	-1.768793334	4.961852694	6.299599912	0.004661862	0.00715201	4.056748474	5.086735267	0.008852884	0.013844987	4.45381551	9.192048004	0.000260982	0.000811663
chr3	151601443	151601800	+	358	6977	Peak_20076	7	24764	7.21E+14	23857	-0.238852775	1.893908656	1.281005815	1.056186329	-1.587176908	1.211075203	-1.219424727	0.002078324	1.681728568	-0.467244639	0.297869222	2.011753077	1.880175669	6.600810735	35.11877391	4.87E-09	1.38E-07	6.46964533	9.845275474	0.000183423	0.000562519	6.293334976	21.07545283	4.86E-08	1.18E-06
chr3	151692117	151692871	+	755	6978	Peak_20078	7	24193	7.21E+14	22596	-2.820794188	1.148906554	0.877075903	2.011678729	1.796108835	2.157959074	0.190432893	-0.69661549	0.876354231	0.82468127	1.180189826	1.298861248	1.590879008	6.714013457	15.06839843	1.99E-05	0.000101943	7.787434248	51.15264766	4.36E-14	1.68E-11	7.849954081	79.0205337	1.86E-19	1.14E-15
chr3	151805873	151806601	+	729	6979	Peak_20082	1	1428	1.22E+14	894	2.526632423	2.723123527	-0.109851488	0.929681133	0.99926357	1.393616786	-0.498269906	0.651672971	-1.343598932	0.731036623	-0.663173525	0.173018436	0.309728642	8.601107263	134.2906757	5.49E-17	1.30E-13	6.892621008	8.665042685	0.00045999	0.001163568	7.43623996	29.92781457	2.30E-10	1.48E-08
chr3	151833315	151833766	+	452	6980	Peak_20085	1	1366	1.22E+14	874	1.335047331	0.660174814	1.124902359	-0.503503296	1.343293696	0.274196504	-0.108265283	1.881430898	-0.64804746	1.067233005	-0.072970072	0.292310862	0.006224163	7.154769973	9.653363161	0.000469619	0.001112378	5.85427042	2.314362458	0.106891962	0.133085891	6.524922171	7.116158223	0.001452002	0.00308682
chr3	151841683	151841968	+	286	6981	Peak_20087	3	5517	3.21E+14	7525	-1.921340415	0.782013306	-3.297826297	-0.507690565	-1.369932606	0.113912095	0.760774391	1.852193554	0.402225704	2.481559084	1.001268127	1.155522963	2.01286006	5.247449103	5.064279393	0.011803723	0.016058087	4.676559158	4.127277993	0.020521902	0.02960869	5.309668048	3.111802517	0.050110156	0.061736144
chr3	151967420	151967829	+	410	6982	Peak_20095	3	7332	3.11E+14	5598	0.758519002	2.225593725	0.284906177	1.399042501	-1.12264547	1.061401614	-0.526204442	1.15855733	1.802836708	0.662362208	0.399909857	1.914386053	1.638413125	6.917544635	43.73462283	3.53E-10	1.50E-08	6.294306341	12.6250247	2.32E-05	0.000115465	5.862304093	11.88505111	3.14E-05	0.000161987
chr3	151995704	151996033	+	330	6983	Peak_20097	7	20932	7.21E+14	23619	-4.650466557	0.558297313	1.50470068	2.07197015	-1.686035733	-0.375310771	-0.516645565	0.67741186	4.085327979	0.329173605	1.351134425	3.683892249	3.08739852	5.216047463	14.4864789	2.72E-05	0.000128144	6.858906412	32.41461947	1.68E-10	1.41E-08	4.981135752	4.078566166	0.020681898	0.028029762
chr3	152069412	152069614	+	203	6984	Peak_20100	2	3279	2.33E+14	5261	3.350977671	2.233789731	-2.691175331	-0.101806866	-0.89046156	-0.587528378	0.086096834	-0.214625277	0.271883487	0.469185491	-0.732690787	1.125368693	0.776306881	6.749678557	47.59202463	1.23E-10	6.20E-09	4.878747273	5.02475457	0.009340928	0.014532271	4.667876824	2.21871306	0.115589486	0.133915709
chr3	152303230	152303486	+	257	6985	Peak_20107	2	3956	2.32E+14	4432	1.755113214	-1.172786698	-2.921992863	-2.087403309	-1.202229711	-1.660402288	-1.10114427	2.815471236	-0.413848901	1.359775128	-0.168504058	0.319655859	0.984100468	5.709284836	10.46822518	0.000280784	0.00074199	4.227376249	11.95777131	3.76E-05	0.000165672	4.490025187	10.0010178	0.000136405	0.000493868
chr3	152322862	152323064	+	203	6986	Peak_20108	6	20479	6.11E+14	17363	-0.989138543	0.910045167	3.530302501	-1.063385064	-1.433337697	-0.454965167	0.166583811	2.277042304	1.308529452	1.158965443	-0.524742413	1.638225035	1.732811746	5.428725299	4.157581393	0.024135144	0.030330103	4.097155277	2.96709113	0.058437864	0.077001744	4.458720168	2.629534378	0.078518474	0.093357517
chr3	153598945	153599246	+	302	6987	Peak_20117	3	5865	3.12E+14	6074	3.498279089	1.953145827	-2.021383211	-0.443357865	-0.607420073	1.017165637	1.604806885	2.865671288	0.152608902	2.965489273	1.383934779	2.793604599	2.613830014	6.804324885	44.84122688	2.59E-10	1.17E-08	4.894245078	5.907133982	0.004387002	0.007457274	5.765164528	8.498337031	0.000459248	0.001256369
chr3	153636539	153636739	+	201	6988	Peak_20119	4	8375	4.12E+14	9205	1.132146913	-2.130065445	-1.757038276	-1.622787544	-2.234407096	-1.706503712	-1.168428311	-0.825179642	-0.999239783	-1.198492716	-1.195430012	-1.066149717	-1.886328396	3.670362145	5.730009817	0.007110308	0.010282265	3.978842481	7.544667881	0.001128489	0.002393282	3.870682824	8.156002933	0.000608827	0.001565766
chr3	153665641	153665969	+	329	6989	Peak_20120	4	8445	4.12E+14	9280	1.641786718	-0.991564701	-2.002233399	-2.182748417	-1.835225334	-1.679653882	-2.248313161	0.374273534	-1.856047979	-0.151886215	-2.115725361	-1.200079929	-2.413980866	6.088793625	7.717452287	0.001701474	0.003099854	4.357737992	15.92283482	2.34E-06	2.09E-05	4.808050255	17.31629932	6.03E-07	8.30E-06
chr3	153693620	153693903	+	284	6990	Peak_20121	4	8367	4.11E+14	8944	2.083130002	-2.332909997	-3.913731476	-2.454304777	-1.555582787	-1.782776292	-2.180896939	-0.386282202	-2.484107007	-0.875837509	-1.466017935	-1.072571012	-1.249911895	4.347337705	14.45601176	2.77E-05	0.000129511	4.070052261	16.51835148	1.57E-06	1.57E-05	4.31857781	10.55265426	8.82E-05	0.00035513
chr3	153916010	153916210	+	201	6991	Peak_20123	4	8258	4.12E+14	9163	0.854660086	-1.669597707	-1.985817559	-2.405578739	-1.760830756	-1.30294593	-0.775342579	-0.963525361	-1.653836555	-1.196309525	-0.79265605	-1.796064947	-2.413670157	4.015424481	6.412489473	0.004292916	0.006663957	3.823551239	12.13195003	3.31E-05	0.000151353	4.352812752	7.91111565	0.000745819	0.001831999
chr3	155473766	155473983	+	218	6992	Peak_20131	2	4177	2.21E+14	3195	2.770536654	-0.453304696	-2.002233399	-2.273536476	-1.869859408	-1.738780059	0.729969175	1.278775651	1.868762091	0.952782939	-0.582070586	1.316449121	0.079713449	6.316782114	12.28792773	9.38E-05	0.0003245	4.223197711	13.06583247	1.69E-05	9.10E-05	4.497294864	12.50952473	1.95E-05	0.000112766
chr3	156268758	156268958	+	201	6993	Peak_20139	4	8963	4.11E+14	8712	0.634738777	-1.869365343	-1.938375054	-2.253030288	-0.943511027	-1.619151906	-1.048474215	0.081427822	-0.574995018	-0.443394972	0.210050154	0.06835431	-0.137544523	3.864076104	6.142197126	0.005233274	0.007891912	3.660523953	8.26661516	0.000631139	0.001498233	4.117208853	5.936250144	0.003988061	0.006911428
chr3	156655860	156656180	+	321	6994	Peak_20140	4	9672	4.12E+14	9085	0.634738777	-1.974895753	0.658319764	-1.706414316	-2.367860991	-1.51402055	-2.297446205	-1.110733657	-0.057423556	-1.097198877	-1.637135483	-0.443801785	-1.499740221	3.932052372	7.101809242	0.002616697	0.00440789	4.704655558	8.676755393	0.000455753	0.001155032	4.32890041	10.11554536	0.000124542	0.000461767
chr3	157181141	157181405	+	265	6995	Peak_20142	2	3627	2.33E+14	5294	1.753518841	1.038736425	-4.234001601	-1.483430164	-0.229737987	-1.220056895	-0.585824181	2.579887794	-0.216469674	1.362359962	0.001126161	1.898655446	0.395219962	6.307408535	10.08559423	0.000356804	0.000894623	4.384610505	9.518674351	0.000235954	0.000685355	4.546246392	5.567859899	0.005497072	0.00895971
chr3	157427459	157427697	+	239	6996	Peak_20144	3	5914	3.12E+14	6470	0.059292687	1.284452215	-2.002233399	-0.542834199	-2.089140824	-0.648962046	-0.770176197	0.479368977	0.293769042	0.954452585	0.041462845	1.731570669	1.439164361	5.93466462	9.000538459	0.000717206	0.001554309	4.754444059	1.60208083	0.209302376	0.244926622	4.768227086	7.042228521	0.001545712	0.00323867
chr3	157773517	157773719	+	203	6997	Peak_20146	2	2907	2.12E+14	2222	1.90347177	2.304377043	-1.42277323	-0.537503035	-2.301612752	-0.824138189	-1.658480275	0.306772627	-1.439002769	-0.477589853	-1.869766976	1.162187138	-0.045685789	6.753445063	47.82944499	1.15E-10	5.89E-09	4.42331516	1.615620281	0.206619105	0.242071619	4.62303518	8.240550176	0.000567767	0.001485965
chr3	157839713	157840002	+	290	6998	Peak_20147	7	21227	7.11E+14	20893	-4.290648877	0.001044653	-0.805304973	0.661013776	-1.858260593	0.157704344	-0.147898346	0.379813194	2.152498521	0.064912575	0.635574255	2.392948829	1.558084003	4.897205401	12.16742193	0.000100694	0.00034162	5.50050829	3.034227182	0.054953333	0.072783759	5.220436448	4.536562768	0.013693809	0.019546442
chr3	158031339	158031539	+	201	6999	Peak_20149	2	4615	2.22E+14	3286	5.144232086	-2.653493411	0.132437235	-2.447045539	-1.958506113	-1.540260889	-1.638413012	-0.234270078	-0.082291511	-0.553863089	-0.415034289	-0.578467788	-1.264620225	3.923517314	10.59434305	0.00025965	0.000699521	4.29097945	13.90011625	9.37E-06	5.83E-05	4.564829873	12.3804155	2.15E-05	0.000121836
chr3	159138134	159138352	+	219	7000	Peak_20154	4	9959	4.21E+14	9908	1.144801008	1.287742862	-1.00219975	-0.964698553	0.073146633	-1.228362242	-0.911139316	-0.767302904	-3.644187237	-0.64306348	-1.449705749	-2.197280648	-1.685038206	6.2026156	9.119122032	0.000663593	0.001461241	3.994041289	1.519090813	0.226553326	0.263184828	4.543074661	4.510867216	0.014012658	0.019942693
chr3	159323729	159324063	+	335	7001	Peak_20155	4	9018	4.12E+14	9578	1.994665991	0.482697582	-2.414511843	-2.350242359	-0.388021613	-1.046618382	-2.164586547	0.376333937	-1.597492281	-1.193900251	-2.164981846	-0.563745493	-1.442524275	6.541432246	8.274648394	0.001163003	0.002288355	4.178916434	15.42333582	3.27E-06	2.69E-05	4.841607343	4.915168707	0.009770542	0.014609823
chr3	159422300	159422501	+	202	7002	Peak_20157	4	8463	4.11E+14	8831	0.173918658	-1.804282902	-1.985817559	-2.465675027	-1.968187788	-1.127125577	-1.161841785	-1.305488494	-0.537854208	-0.805880197	-1.449678131	-0.795892612	-1.183265922	4.409018847	8.895045517	0.000768759	0.001643661	4.122873649	12.74917012	2.12E-05	0.000108342	4.575433278	8.230121351	0.000572675	0.001495702
chr3	159546408	159546629	+	222	7003	Peak_20158	5	17215	5.21E+14	15904	-0.936947322	1.039294476	-0.035203158	-1.050923318	0.960525099	0.606217226	-0.086660406	-0.842942991	-1.466285515	-0.330904695	-0.409959973	-1.286739252	-0.895562555	5.242065076	4.981615688	0.012583764	0.016990259	3.976322359	2.221995426	0.116533609	0.143897671	5.200664707	3.243243423	0.044376688	0.055318271
chr3	159599557	159599759	+	203	7004	Peak_20161	2	2963	2.32E+14	4467	2.235536794	1.060594232	-1.598281136	-1.519959275	-1.629609074	-0.972036693	-0.316555544	1.659122738	0.102654301	1.638488794	0.641758147	0.648988933	0.151318701	5.870308131	10.00663442	0.000375046	0.00093007	3.7397363	5.461393004	0.006412409	0.010392257	4.158079223	4.367971979	0.015930108	0.022303888
chr4	3179396	3179598	+	203	7005	Peak_20162	4	9439	4.11E+14	8606	1.132146913	-2.027347212	-3.501453032	-2.856685407	-1.756623001	-1.495532642	-0.877000752	0.149029354	0.041946712	0.284410231	0.072183837	0.352738076	-0.824938547	4.056125025	6.603424312	0.003737473	0.00591861	3.693973821	15.60924113	2.89E-06	2.46E-05	4.220675699	6.859141279	0.001805437	0.003665472
chr4	3229658	3229931	+	274	7006	Peak_20163	2	3133	2.22E+14	3591	7.831659879	0.456589684	-4.95E-11	-1.465084356	-3.836053308	-2.363083829	-0.663783396	2.041054331	-0.519614355	0.876589104	-0.160724982	1.230810306	0.553577389	4.469109821	4.252008705	0.022371278	0.02835284	3.166287991	2.36135329	0.102306259	0.127877636	3.232382701	7.16594155	0.001411624	0.003017635
chr4	3648698	3648900	+	203	7007	Peak_20165	4	10216	4.11E+14	8488	0.426379741	-1.729383547	-5.468677555	-2.405698893	-1.365729956	-1.429003069	-0.151256582	0.489867533	0.74601119	0.239709795	-1.235434041	0.356837048	-0.162930695	4.45681411	8.715520468	0.000865712	0.001804079	3.838426389	10.11651598	0.000149025	0.000477608	4.213379252	6.211044244	0.003144456	0.005701802
chr4	4432212	4432414	+	203	7008	Peak_20169	1	877	1.11E+14	167	1.980043381	0.741634446	6.22645056	-1.404657405	-1.715011628	-1.071546987	-0.871789036	2.19045537	-0.23448692	0.864187004	0.699898586	0.942698533	-0.050445384	5.501436378	4.799384613	0.01450254	0.01925445	4.041574388	4.746496695	0.0118985	0.018042136	4.324081568	5.400376268	0.006366143	0.010126087
chr4	4449376	4449599	+	224	7009	Peak_20171	2	2078	2.22E+14	3778	8.87146658	0.313128339	-2.921992863	-2.04015385	-3.804694957	-1.968282106	-1.453997012	0.485491093	-0.183937487	-0.105007587	-1.333860103	0.040406204	-0.038844594	5.649157979	7.805365168	0.001601436	0.002953747	4.02622562	10.88551136	8.33E-05	0.000304948	4.15432613	17.47250311	5.41E-07	7.62E-06
chr4	4913883	4914083	+	201	7010	Peak_20173	6	18226	6.14E+14	18562	-4.751367555	0.073953425	5.029522134	-0.995579402	-1.548711973	-1.253973937	-0.894160931	-0.113339376	-0.823911893	-0.455602765	-1.071733146	0.082101229	-0.043830561	4.4179141	4.906213133	0.013342934	0.017898421	4.062994313	2.937042537	0.060070482	0.078906684	4.27200493	5.666884462	0.005041447	0.008353615
chr4	4926590	4926790	+	201	7011	Peak_20174	1	195	1.35E+14	1355	6.383270989	-2.005541033	5.433474185	-2.102677855	0.483069868	-1.773799115	-0.498648927	0.36918365	0.884125133	0.198789426	-0.163984493	0.432875466	0.636409588	3.254236903	5.970572152	0.005941713	0.008797899	3.320411935	5.846741361	0.004617336	0.007787379	3.604864557	4.881631213	0.01006593	0.014983173
chr4	5058033	5058235	+	203	7012	Peak_20177	4	8288	4.12E+14	9318	0.426379741	-1.680868193	-1.985817559	-1.93359241	-1.136271642	-1.854354432	-2.69596885	-0.413446109	-2.049103483	-1.331405611	-1.943480132	-1.24756203	-2.530772318	4.89836088	8.33391648	0.001117421	0.002212939	4.087087232	8.879391757	0.000388498	0.001017125	4.440477092	10.9152049	6.64E-05	0.000286192
chr4	5440388	5440590	+	203	7013	Peak_20179	2	2742	2.32E+14	4641	1.796083971	0.956621806	-1.00219975	-1.383441492	-2.816745846	-1.445202137	-2.212536035	1.640629567	-0.679878296	1.145880143	-0.321695165	0.724263366	-0.266421407	6.077322507	9.893404592	0.000402947	0.000984602	3.939752151	3.838411069	0.026547191	0.037494349	4.214451069	10.97959843	6.31E-05	0.000275795
chr4	5830765	5830965	+	201	7014	Peak_20183	2	2993	2.22E+14	3412	6.383270848	-2.003387222	-1.985817559	-3.12659492	-1.61557945	-1.821490277	-2.918802912	-0.447078146	-0.593267037	-0.52016293	-1.808331712	-0.296770424	-0.551817007	3.709031455	8.408229585	0.001062924	0.002122748	3.524726358	14.4160484	6.54E-06	4.46E-05	4.024149935	8.20066506	0.000586771	0.00152284
chr4	6264620	6264820	+	201	7015	Peak_20185	2	3995	2.22E+14	3484	6.123688993	-2.302891457	-1.42277323	-2.287020466	-0.172229891	-1.041125008	-1.374373623	-0.326513887	-1.112242858	-0.791072856	-1.07797922	-0.193583381	-0.763956609	3.474538933	8.781311725	0.000828759	0.001745009	3.747669255	9.934663388	0.000171264	0.000532759	4.238827963	2.842709843	0.064339583	0.077637321
chr4	6292311	6292543	+	233	7016	Peak_20186	2	2696	2.12E+14	2541	2.858994319	1.706935766	-1.018820967	-0.802538415	-0.151692848	-0.306529324	-0.140154448	0.35543955	-0.46885173	0.27887636	0.000708254	-0.034353081	-1.079824797	6.495131586	24.93398336	2.02E-07	3.06E-06	4.438882198	2.040775263	0.138142238	0.168155365	4.898466361	0.483538579	0.618439354	0.640341679
chr4	6379705	6380027	+	323	7017	Peak_20188	5	17261	5.22E+14	16108	0.058929092	-1.168469172	0.078859595	0.23449392	3.005963908	1.815519095	0.518300536	0.181720772	-0.700631673	0.258300016	0.731443552	-0.890091482	0.264386535	4.510201988	4.669370438	0.016059412	0.021083451	5.580993927	0.499394115	0.609199585	0.641794366	6.749210413	50.78580211	7.78E-15	3.24E-12
chr4	6720413	6720615	+	203	7018	Peak_20192	2	4711	2.21E+14	3027	0.860701297	-1.875066988	-2.330829775	-1.899005009	-2.315245463	-1.104775156	-0.133440746	1.816196921	0.049835367	0.241615032	-0.608398855	1.301292603	-0.640945576	4.351727802	8.067670705	0.00133825	0.002558676	4.035649989	10.68536679	9.68E-05	0.000341657	4.194764786	5.245766336	0.007293499	0.011375673
chr4	6887106	6887367	+	262	7019	Peak_20194	1	1414	1.22E+14	877	2.8421747	1.117312411	0.538588271	-1.007752761	1.755257777	0.072555092	1.266797425	1.200897765	-0.437945947	1.061747404	0.924717243	0.745820174	1.197216321	6.493245754	11.41030135	0.000157826	0.000479012	4.761170827	3.372307816	0.040392201	0.054957862	5.590619956	4.393188682	0.015573144	0.021851611
chr4	7440275	7440579	+	305	7020	Peak_20195	1	1213	1.12E+14	469	1.126903987	-1.257444615	7.577189873	-1.938004767	0.365725141	-1.426751791	-2.166753863	-0.772859054	-1.767994982	-2.622204232	-2.232462018	-1.513608314	-2.739070553	5.618815828	7.519205572	0.001952138	0.003472606	4.956918448	16.44927908	1.64E-06	1.62E-05	5.115120346	10.67657197	8.00E-05	0.000328985
chr4	7875637	7875839	+	203	7021	Peak_20196	1	611	1.12E+14	442	2.560506967	-1.204901319	4.466455265	-1.616437321	-0.646416644	-1.801414718	-0.054632122	0.764171082	-0.252535068	1.026765463	-0.44854795	-0.13471726	-0.022599186	4.77814248	7.098506488	0.002622823	0.004415554	3.893223357	5.735369714	0.005075354	0.00845435	4.180660689	8.189186702	0.00059236	0.001534817
chr4	7888653	7888855	+	203	7022	Peak_20197	2	3158	2.22E+14	3575	8.485354122	-0.300271639	-2.565277728	-1.46338696	-1.404034123	-0.906464079	-1.263174648	2.527894519	0.859641238	1.716000486	0.124330692	2.524340904	1.202193411	4.844333124	5.33007105	0.009623953	0.013411817	3.678613112	4.790601008	0.011449361	0.017439181	3.851236147	1.908353641	0.155207394	0.176277606
chr4	8516272	8516472	+	201	7023	Peak_20204	8	26800	8.11E+14	25015	-3.433258957	0.6205202	6.007265794	0.661583126	-0.556699099	-0.503041142	0.093953573	1.307563595	1.263081125	0.266892198	0.862828137	1.605022039	-0.485589184	4.344727536	3.076754951	0.05897004	0.068168277	4.67213882	2.28900442	0.109454075	0.135896987	3.996491356	0.617131094	0.542111264	0.566583862
chr4	8516494	8516769	+	276	7024	Peak_20205	3	6629	3.11E+14	5500	-0.065630444	2.142196257	0.463424349	1.899128882	-2.186215512	1.318626557	1.37520008	1.42244698	1.255076344	2.324109034	1.267537531	2.963494695	2.801702193	6.053791124	25.11392708	1.88E-07	2.89E-06	6.026807855	19.70235961	2.03E-07	3.54E-06	5.349725706	17.16817422	6.68E-07	8.90E-06
chr4	8521211	8521449	+	239	7025	Peak_20208	2	5200	2.12E+14	2227	0.059110331	1.066231436	0.280032679	-0.759513558	-0.918346549	-0.523043635	-0.457578011	1.162318236	-2.769401152	0.710430049	-0.389234874	-0.292636402	-0.639188929	5.513336834	4.375900301	0.020261269	0.025951908	4.20040757	1.376930122	0.259588568	0.297734087	4.358333507	1.41936312	0.248064532	0.273531401
chr4	8770122	8770324	+	203	7026	Peak_20211	1	798	1.11E+14	67	2.136415448	0.99622184	2.329832958	0.9372398	-1.098811341	-0.293914629	-1.075039949	1.191211051	0.815856804	0.487141913	-0.299529305	1.087506455	1.060581678	5.317587766	5.359331242	0.009411449	0.013146591	5.21813031	4.45290067	0.015390049	0.022785968	4.509750633	1.217202368	0.301635586	0.328557815
chr4	8881776	8881998	+	223	7027	Peak_20212	2	3760	2.32E+14	4580	1.168817361	2.408654652	-1.512601909	-0.100871182	-2.314220823	-0.490892504	-1.293423589	0.810556198	-0.852393115	-0.301114968	-1.47051551	0.161827862	0.067337318	6.587972808	34.81856772	5.37E-09	1.51E-07	4.69241455	3.585899468	0.033302511	0.046095175	4.378207329	5.062546649	0.008574182	0.013066935
chr4	8995031	8995465	+	435	7028	Peak_20213	2	1823	2.32E+14	4774	3.090281627	1.070552844	-1.582510167	-0.971471956	-2.033049034	-1.313979427	-1.313512302	1.135956957	-1.590018446	0.408916556	-1.205958015	0.053037617	-0.220853032	7.303196636	23.83477373	3.18E-07	4.44E-06	5.503753586	9.319244923	0.000275443	0.000774785	5.324772971	23.26960647	1.20E-08	3.78E-07
chr4	9008177	9008383	+	207	7029	Peak_20214	1	775	1.37E+14	1636	6.603188092	-1.019969711	0.354476536	0.184616374	3.394497122	1.269883988	0.038557976	-0.781018496	0.058225649	-0.517999406	0.328219858	-0.827878134	0.328098787	4.244685411	4.04904683	0.026345919	0.032831184	5.464796391	0.273038744	0.761928785	0.783781596	6.116223115	30.16680858	2.01E-10	1.34E-08
chr4	9012336	9012541	+	206	7030	Peak_20215	2	4896	2.21E+14	3082	4.832466841	-2.713009203	-8.760982386	-1.930992644	0.111752341	-1.239623526	1.639940311	-0.706399014	0.328357921	1.072541061	0.065899276	-1.088473313	-0.913554836	3.21701838	10.17918035	0.000336391	0.000854707	3.852095074	24.89063597	9.27E-09	3.45E-07	4.724843979	5.937774032	0.003982792	0.006906181
chr4	9336468	9336736	+	269	7031	Peak_20216	4	10383	4.11E+14	8398	0.330629156	-1.596784632	-1.00219975	-2.826256162	-1.922224258	-2.08766657	-0.18870293	1.801774097	0.192322389	1.329210227	-0.39558254	0.89193904	-0.555584661	4.648454929	9.718602235	0.000450416	0.00107627	4.098120489	18.4087696	4.58E-07	6.40E-06	4.461136104	17.01421874	7.43E-07	9.62E-06
chr4	9383630	9383836	+	207	7032	Peak_20217	1	1181	1.37E+14	1609	5.400450975	-1.926702408	-0.447022934	-0.899243716	1.283706893	0.684439057	-0.246657705	0.744250199	0.907806508	0.135993336	-0.094999286	0.303137385	0.30516268	3.708818874	6.175099914	0.005107978	0.007727164	4.569265139	2.868546554	0.063970144	0.083580241	5.639481382	6.342520504	0.002807913	0.005201121
chr4	9580391	9580599	+	209	7033	Peak_20221	3	7007	3.11E+14	5881	2.602689202	1.231564523	0.538588271	-0.265602681	-2.22594834	-0.679949898	-1.2151673	3.62791432	1.34755765	1.791424393	-0.29456572	2.765486531	2.334755096	6.005426494	13.5036843	4.68E-05	0.000191578	4.725684785	0.2549467	0.775726392	0.796640964	4.414139717	4.759916307	0.011217145	0.016455907
chr4	9584363	9584765	+	403	7034	Peak_20222	3	7012	3.12E+14	6513	1.910782214	0.549377472	-0.439155418	-0.420898132	-1.922482366	-1.07690413	-0.984433905	3.677007672	0.024698941	1.422515812	-0.676671047	2.256696141	1.320951996	6.186003819	6.897780636	0.00302516	0.004966007	5.104246558	0.903041225	0.410341527	0.44979632	4.959052916	9.535378555	0.0001979	0.000657215
chr4	9708211	9708728	+	518	7035	Peak_20223	4	8965	4.11E+14	8979	0.036670318	-1.361218881	-1.217583417	-1.941863915	-2.565439262	-1.831017484	-2.013302224	1.192606785	-1.359585111	-0.575025556	-1.490281681	-0.477244603	-1.171523405	5.581085825	9.959460884	0.000386413	0.000953043	4.863989682	14.51484514	6.10E-06	4.23E-05	5.177808951	31.73815615	8.37E-11	6.44E-09
chr4	9733205	9733405	+	201	7036	Peak_20224	7	24187	7.11E+14	21106	-4.751367555	0.005122862	-1.695323743	-0.418596349	-3.256692932	0.123914038	-0.945985105	0.120304612	0.521367839	-1.199892518	0.851163161	0.501015319	1.020508872	4.21625503	4.857566163	0.013858329	0.018499584	4.262303284	3.226664199	0.046104012	0.062006596	4.535326745	8.95784935	0.000315553	0.000938479
chr4	9799642	9799842	+	201	7037	Peak_20225	2	3354	2.21E+14	3258	5.806924184	-2.263525746	-2.565277728	-1.754505679	-1.846105474	-1.216115982	-0.04412276	1.364681463	-0.126848692	0.728561147	0.040311868	0.810486065	-0.160628018	3.35432814	6.89195503	0.00303777	0.004981846	3.865871744	7.634094678	0.001049521	0.002256716	4.333481214	6.474320002	0.002507519	0.004752395
chr4	10041592	10041792	+	201	7038	Peak_20227	2	3554	2.22E+14	3370	6.793981042	-1.935025818	-2.977556172	-1.882701805	-1.224456922	-1.053815293	-1.760055576	-0.750172298	-2.489325093	-1.707389512	-1.136952382	-1.115454446	-1.177327976	3.770802588	6.640594796	0.003638477	0.005786225	4.00495223	8.104766727	0.000718312	0.001663729	4.258928521	3.750169808	0.027871802	0.03652941
chr4	10170061	10170296	+	236	7039	Peak_20228	2	3112	2.12E+14	2343	3.035665071	0.416891377	-1.42277323	-1.719779517	-2.152337365	-1.401117321	-1.926013754	0.340077086	-2.577005646	-0.76642702	-2.54356214	-1.206932749	-2.025410956	5.575422224	6.541158866	0.003909743	0.006150954	3.781525852	5.390827183	0.006812338	0.010959705	4.110772105	7.167586252	0.001390269	0.002979615
chr4	10340454	10340674	+	221	7040	Peak_20232	2	3699	2.22E+14	3582	3.720925998	0.70784979	0.034206411	-0.792901305	-1.815342053	-0.479857175	-1.152557153	0.474217006	0.915946392	-0.841039595	-0.58205119	1.044952753	-0.542650187	5.546033525	7.193306338	0.002452871	0.004177364	4.759461453	1.334757281	0.270314898	0.308955661	4.256838057	3.493512835	0.035247679	0.045014278
chr4	10946430	10946632	+	203	7041	Peak_20235	3	5617	3.12E+14	6039	0.51787732	3.334113907	-2.565277725	0.503839686	-0.381731717	0.243081101	1.738906412	2.321956809	0.026039646	3.360751014	1.562146583	1.603460963	2.900704355	6.766372786	67.30897636	1.27E-12	1.53E-10	4.639631808	1.905219261	0.156978277	0.188860564	4.622394672	0.350315069	0.70557224	0.723702978
chr4	10948737	10949281	+	545	7042	Peak_20236	7	22806	7.12E+14	21633	-2.341587842	0.477454579	-0.109763789	1.339751214	-0.161436182	1.480216298	-0.194984898	-1.05405782	1.360686585	0.082253958	1.287930686	0.819582636	1.850214783	5.687440816	9.408024764	0.000549955	0.001258679	6.668724214	15.57460707	2.96E-06	2.50E-05	6.47229975	22.14663559	2.44E-08	6.82E-07
chr4	11056562	11056762	+	201	7043	Peak_20238	4	10032	4.11E+14	8513	0.059110331	-3.496561213	-6.452295362	-1.94435657	-1.664829164	-1.842065235	-0.300106301	1.156465567	-1.056250734	0.470849502	-0.191120064	0.195355305	-0.892116918	3.835651066	14.77409665	2.33E-05	0.000114118	3.920426419	8.919694774	0.00037639	0.000993947	4.203559709	9.392065312	0.000222076	0.000715971
chr4	11062479	11062679	+	201	7044	Peak_20239	7	23107	7.21E+14	22751	-3.75815492	0.87941981	1.93953918	1.43165313	0.589296577	0.688955035	-0.90227248	0.607029732	0.868528929	-0.060545262	-0.440890124	1.75107296	1.431676904	4.212961745	3.170789129	0.054458421	0.063349802	5.006640703	5.810415761	0.004761848	0.007993483	4.361806521	1.270956731	0.286326316	0.312810942
chr4	11091353	11091668	+	316	7045	Peak_20240	3	6709	3.21E+14	7493	-1.732523899	0.389894049	-3.006411078	-2.280124986	0.371597332	-1.250036442	2.613542228	1.261761371	1.042426959	2.3063357	1.698214179	1.98466453	2.210218402	5.669356509	2.674554169	0.083235482	0.093589046	4.470558047	20.95517505	9.36E-08	2.01E-06	5.03778853	9.658262729	0.000179326	0.000610264
chr4	11144597	11144900	+	304	7046	Peak_20242	3	6156	3.12E+14	6288	2.555968356	1.728196218	-3.781355966	-1.142567049	-2.393068954	-0.540827587	-1.050760242	3.058411225	-0.396980431	3.151447153	-0.370528122	0.88088216	1.588434076	6.520270098	27.36893259	7.68E-08	1.39E-06	4.400313613	12.0841781	3.43E-05	0.000155292	4.762626853	8.462474186	0.00047297	0.001283198
chr4	11239242	11239442	+	201	7047	Peak_20243	3	7242	3.21E+14	7123	-2.881283198	1.062355265	-1.00219975	-0.777935884	0.654571809	0.663179152	1.696376778	0.958123009	0.566991555	2.232287799	1.632732349	1.270330873	2.150898414	5.396439207	7.531026839	0.001936146	0.003449089	4.461624061	1.849858967	0.16541447	0.19798209	5.397318925	3.364303223	0.039691482	0.05005906
chr4	11251648	11251848	+	201	7048	Peak_20244	3	7233	3.21E+14	7208	0.375156831	-1.988339616	-7.444033958	-2.444581851	-1.911760864	-1.715823185	0.462041829	1.809192341	0.500039544	1.149724123	2.133537326	3.041273538	0.741682423	4.061588113	10.02602821	0.000370476	0.000921406	3.953292476	20.13662404	1.55E-07	2.92E-06	4.296343266	10.55018096	8.83E-05	0.000355544
chr4	11482255	11482647	+	393	7049	Peak_20246	2	4211	2.33E+14	5083	1.493260426	2.101221121	-1.217583417	-0.009144435	-2.17047297	0.074705827	-1.136071536	1.900681205	-0.474108235	1.218566439	-0.723057821	1.287704093	0.547710108	7.216454207	47.30593165	1.32E-10	6.59E-09	5.220499919	0.862619905	0.426812932	0.466242706	5.337057486	10.45480739	9.52E-05	0.000376902
chr4	11501407	11501608	+	202	7050	Peak_20248	4	9740	4.11E+14	8263	0.225450797	-1.902287897	-0.035203158	-1.933481703	-0.761653249	-1.80359376	-1.034756472	0.967140094	0.008970859	-0.212829936	-1.34734472	-0.033353459	-0.550228236	3.987545218	8.450899177	0.001032909	0.002075179	4.076251488	8.67101845	0.000457823	0.001158849	4.181530063	7.821229483	0.000803713	0.001945364
chr4	11665088	11665288	+	201	7051	Peak_20250	4	9891	4.11E+14	8523	0.854660086	-2.058268707	-3.501453032	-2.756034615	-1.623145122	-1.395919462	1.142528248	0.086676323	-0.770867415	0.607034486	0.340002769	-0.781490001	-0.225649944	3.88188252	8.816502901	0.000809682	0.001712799	3.902568221	13.29577263	1.43E-05	8.05E-05	4.187843199	6.452169902	0.002555598	0.004825118
chr4	11901592	11901976	+	385	7052	Peak_20252	7	22294	7.11E+14	20792	-3.388468701	0.213917114	-0.653688974	1.084343005	-3.201963966	0.593895977	0.742306222	0.484564888	2.367502242	-1.29084033	2.111272818	2.900312728	3.248149383	4.912176908	7.746362008	0.001667867	0.003052885	5.753389713	7.055288867	0.001683308	0.003327419	5.413434191	15.62473838	1.98E-06	2.03E-05
chr4	11917136	11917608	+	473	7053	Peak_20254	2	5148	2.11E+14	1889	1.497528212	2.164428556	-0.519388612	0.627403792	0.08933036	0.857595552	-0.699571697	-0.124968816	-1.4992393	-0.024668679	-0.624716116	-0.187027594	-0.020270115	7.293731734	62.07434122	3.81E-12	3.64E-10	6.132790832	3.020771735	0.055634129	0.07359056	6.407289008	7.92790949	0.000735486	0.001813411
chr4	12097131	12097372	+	242	7054	Peak_20256	2	2740	2.22E+14	3334	6.962433648	-1.343404395	-1.985817559	-2.59347393	-2.099908668	-1.557645237	-1.780221821	0.932243932	-0.136755581	0.721461512	0.59601812	0.228805243	0.242255635	4.504038214	8.766815024	0.000836755	0.001757533	4.230329007	16.0363484	2.17E-06	1.98E-05	4.512186157	10.38989578	0.000100238	0.000391535
chr4	12468815	12469015	+	201	7055	Peak_20257	3	7893	3.22E+14	8088	0.145626956	-1.741553016	-4.495929634	-1.205859934	-2.512157711	-1.4506171	-0.994588776	0.52752251	0.909874416	-0.026898308	0.761804288	1.60778044	0.397096141	4.01570947	5.97280022	0.005931892	0.008785929	4.317199875	7.792583698	0.000923262	0.00203391	4.08047609	6.577002192	0.002296463	0.00444017
chr4	12553121	12553398	+	278	7056	Peak_20258	2	2468	2.32E+14	4719	3.285663105	0.707901465	-1.42277323	-1.768690425	-1.099984104	-2.110022106	-0.807020704	3.170031153	0.161024695	0.954620361	-1.648421618	0.58528117	0.600135458	6.449511572	14.47382388	2.74E-05	0.000128733	4.211012998	9.586246803	0.000223939	0.000658187	4.521348809	15.77066283	1.78E-06	1.87E-05
chr4	12553885	12554200	+	316	7057	Peak_20259	3	7592	3.21E+14	7189	0.228069057	-1.764808208	-2.977556172	-2.486551128	-2.002095353	-2.237664222	0.533710821	2.333797696	1.020977857	1.26172067	0.798682618	1.033087972	0.493004942	4.77347734	10.11499966	0.000350252	0.000882071	4.120975748	15.52398031	3.06E-06	2.57E-05	4.318317895	14.92936568	3.26E-06	2.95E-05
chr4	12956453	12956655	+	203	7058	Peak_20261	2	3953	2.32E+14	4471	1.771863368	0.513022591	-1.00219975	-1.885395221	-1.02136623	-0.883741492	0.841528073	1.955652984	0.047980746	0.917302324	-0.651132059	1.187466557	0.185871163	5.644795652	4.493965102	0.018445698	0.023862477	3.806398516	6.663339815	0.002327057	0.004347272	4.365973273	2.904727294	0.060729307	0.073652928
chr4	13036193	13036623	+	431	7059	Peak_20263	4	8574	4.12E+14	9273	0.822636254	-1.135684735	-1.598281136	-2.312886287	-2.18447017	-1.883157139	-2.124814543	0.60475213	-2.575141872	-0.365507402	-2.318153731	-0.48649643	-1.496483731	5.691455482	8.363390294	0.001095461	0.002176723	4.820380532	22.54321581	3.61E-08	9.61E-07	5.124032801	27.64436929	8.54E-10	4.35E-08
chr4	13444110	13444312	+	203	7060	Peak_20265	2	2915	2.12E+14	2581	3.654275364	0.928563482	-2.977556172	-1.836949831	-1.790370262	-1.499255649	-2.373785853	0.474062489	-3.257787763	-0.941239872	-2.296082717	-1.716440813	-3.130637503	6.744153086	21.88153556	7.37E-07	8.53E-06	4.262322131	8.504943571	0.000522144	0.001288219	4.337545014	9.391511744	0.000222175	0.000716067
chr4	13714504	13714794	+	291	7061	Peak_20269	7	24823	7.11E+14	20586	-3.294054664	0.777758494	-1.42277323	0.208011405	-2.094445586	0.002886196	-1.452515799	0.986364728	-0.353955132	-0.288838447	-2.255903002	1.630937107	0.940888955	5.019930552	4.210472907	0.023129734	0.029199998	4.849797365	0.512347507	0.601478261	0.634571097	4.829499546	5.302180234	0.006940047	0.01090776
chr4	13802129	13802570	+	442	7062	Peak_20271	4	8722	4.11E+14	8634	1.74540174	-0.473159311	-3.297826297	-2.110646501	-1.598799899	-1.410882766	-1.505810115	0.701962164	-1.004382521	-1.066701202	-1.315739112	-0.742068062	-1.624282054	6.708390026	6.328540465	0.004564188	0.0070193	4.622705606	17.45545258	8.48E-07	1.01E-05	4.912851125	12.15397391	2.55E-05	0.000138968
chr4	14769967	14770189	+	223	7063	Peak_20276	2	2168	2.12E+14	2625	3.338824342	-0.01681172	-1.985817559	-1.471487691	-0.998453153	-1.096043834	-2.672534322	0.678306392	-1.366843967	-0.66563506	-1.879543799	-0.456473166	-1.390963643	5.060872528	2.604945012	0.088413819	0.09903209	3.828836668	4.004173248	0.022895773	0.03274392	4.109659484	3.275529433	0.043074268	0.053877803
chr4	14949995	14950243	+	249	7064	Peak_20277	3	6772	3.21E+14	7514	-2.693001614	0.161913824	-1.985817557	0.064675605	-0.022686654	0.826999873	0.641863761	2.06875954	-0.837111364	2.000876473	1.121756095	1.348226813	1.477048288	4.467750955	5.03094591	0.012111929	0.016430229	4.568602149	0.370835259	0.691603225	0.718535178	5.432502818	4.291319594	0.0170676	0.023696242
chr4	15885360	15885926	+	567	7065	Peak_20287	8	27129	8.21E+14	27954	-3.580626746	0.201324239	1.450551953	0.942848304	1.420743482	0.740337011	-0.297787113	0.001116612	-0.149842783	-0.228695369	-0.333626839	-0.143754505	-0.433521482	5.413537186	3.289005759	0.049298634	0.057845457	6.347586726	7.453796199	0.001215023	0.002543714	6.284738262	11.13456829	5.59E-05	0.000251254
chr4	15893289	15893489	+	201	7066	Peak_20288	2	4028	2.21E+14	3225	5.806923809	-1.8712439	-2.565277728	-1.930002796	-1.329096719	-1.591112173	0.998893631	0.819124281	0.065489416	0.873851134	0.544674982	-0.338811645	0.124743282	3.772109306	6.649452772	0.003615298	0.005755898	4.033666831	9.960224348	0.000167942	0.00052465	4.275432564	7.835269905	0.000794375	0.001928213
chr4	16304852	16305052	+	201	7067	Peak_20294	1	347	1.12E+14	566	4.43420972	-2.373926495	6.584732555	-1.845404474	-0.813186433	-1.487029454	-0.962554166	-0.701253692	0.154034221	-1.008182977	-1.061258553	-0.505416247	-1.369925192	3.554192184	8.210812864	0.001214305	0.00236768	4.319800965	9.577258837	0.0002255	0.000661915	4.489817512	7.368528555	0.001173751	0.00260923
chr4	16311143	16311436	+	294	7068	Peak_20296	4	10374	4.21E+14	9721	1.658125152	0.641955097	-0.805304973	-0.570193075	0.864801791	-0.038425886	-0.216634344	-1.078274784	-2.182439919	-0.272300231	-0.720689374	-1.715643051	-1.008359843	5.638637193	4.622374102	0.016664885	0.021778136	4.722167762	0.996828408	0.374599295	0.414272081	5.435881489	2.049694802	0.135675715	0.155473844
chr4	16949929	16950129	+	201	7069	Peak_20302	4	9110	4.11E+14	8259	0.634738777	-1.756730835	-1.938375054	-2.886197695	-1.59356513	-1.505755225	-0.596503922	1.439663892	-1.648121588	-0.440408487	-2.233010933	0.418601142	-0.54067451	3.793011493	5.393276658	0.009171124	0.012848162	3.622221334	13.02060214	1.75E-05	9.33E-05	4.364319198	8.496311152	0.000460012	0.001258012
chr4	17182549	17182751	+	203	7070	Peak_20305	3	7612	3.12E+14	6761	1.045449049	-1.884687137	-1.938375054	-2.862274212	-1.439347385	-1.102124844	2.567974945	3.537688531	3.784382999	-0.060499467	1.252821697	2.480887918	1.618096656	4.229473212	8.436552545	0.0010429	0.002090888	3.972314689	16.16497061	1.99E-06	1.86E-05	4.489568232	5.335338076	0.006740548	0.010632165
chr4	18531983	18532185	+	203	7071	Peak_20311	4	10454	4.11E+14	8245	0.680543463	-1.72975186	-2.17E-08	-2.355101373	-2.16377032	-1.718632185	0.08989181	2.185123308	-1.071810282	1.038169444	-0.521451177	0.177597458	0.413807335	4.816708856	7.260253839	0.002339895	0.004023878	3.579923652	8.653221491	0.000464307	0.001171795	3.970855781	7.233187496	0.001315409	0.002849874
chr4	19418595	19418799	+	205	7072	Peak_20314	7	23074	7.11E+14	20846	-3.166725223	0.176400844	0.280032679	-0.446623907	-0.668537968	0.74203039	-0.792665286	0.961408859	0.314342677	0.463784606	0.265357884	0.594145241	1.441338769	4.817480314	2.842006017	0.072048945	0.081841206	4.51450777	0.624820897	0.538530481	0.575010976	5.012306581	3.103529046	0.050495527	0.062173639
chr4	19635783	19635983	+	201	7073	Peak_20317	1	171	1.12E+14	584	5.144232084	-2.098043675	7.315668367	0.85950964	-0.51011277	-0.095332155	-0.429646014	0.40898526	0.285996404	-0.172860451	0.069606512	0.148622068	-0.527290704	3.186651879	6.408453083	0.004305561	0.006680108	5.218428294	5.901380433	0.004408426	0.007487083	4.491168118	0.239594148	0.787526034	0.801519792
chr4	19775773	19776055	+	283	7074	Peak_20321	2	4774	2.32E+14	4424	0.28026028	-1.506367638	-1.985817559	-2.877210906	-1.735566249	-2.391234511	-1.328655604	2.308147072	0.06511165	0.935654666	-0.651460849	1.319192698	-0.040174144	4.783159249	8.231463637	0.001197452	0.002341189	3.886604339	16.64949442	1.44E-06	1.47E-05	4.187248621	14.65633905	3.97E-06	3.43E-05
chr4	19778532	19778748	+	217	7075	Peak_20322	1	674	1.12E+14	390	2.817560171	-1.169770496	4.466477805	-2.24244482	-1.486021759	-1.104235539	-0.542837879	0.638667799	-0.66836118	1.475766687	-1.517782889	-0.846991916	-0.535820263	5.214001457	9.81727298	0.000422936	0.001023944	3.913629199	10.23725709	0.000135923	0.000443881	4.339980634	4.517108639	0.013934516	0.01984527
chr4	20570646	20571024	+	379	7076	Peak_20326	4	8700	4.22E+14	10263	0.514810573	-1.310660699	-3.297826297	-1.999786892	-0.33286753	-0.860892282	-2.875318507	-2.428370368	-2.212630802	-1.911094661	-2.447025185	-2.098545563	-3.665677129	4.872237358	8.085388788	0.001322208	0.002532749	4.657047444	19.00617071	3.14E-07	4.88E-06	5.329072795	4.802861477	0.01079628	0.0159074
chr4	20677182	20677475	+	294	7077	Peak_20329	2	3497	2.31E+14	3829	1.609476752	0.532168865	-5.468677555	-2.681925117	-1.585409867	-1.147251534	-4.160946173	2.359271813	-0.271312349	1.272437226	-0.548286067	1.782279483	0.565950767	5.942087845	5.064846432	0.011798552	0.01605247	3.855055756	11.93748952	3.82E-05	0.000167576	4.429264426	6.202617562	0.003167389	0.005734587
chr4	22227456	22227658	+	203	7078	Peak_20333	2	2139	2.32E+14	4786	2.545675332	0.099376351	-1.799781575	-1.189031344	-2.45386587	-1.773827955	-1.906063891	2.439892953	-0.384695361	0.343761815	-1.377195835	0.029249738	-1.159210554	6.174980145	7.074382907	0.00266803	0.004471644	4.182080894	6.498225738	0.002669781	0.004873196	4.063225444	9.883178592	0.000149825	0.000532386
chr4	22284386	22284608	+	223	7079	Peak_20334	2	3396	2.11E+14	1847	2.762112268	1.713175413	-1.217583417	-0.503500229	0.188855566	0.562614525	-0.795614676	0.272345372	-0.442384092	-0.050152785	-0.694153704	-0.210321787	-0.713278373	6.048606145	19.26453302	2.43E-06	2.13E-05	4.194730334	2.132366735	0.126747855	0.155421216	4.857783507	1.096125493	0.339270692	0.366443265
chr4	22285809	22286038	+	230	7080	Peak_20335	2	4593	2.31E+14	3827	0.811426041	1.392125276	-7.764304098	-0.976453568	-3.732920963	-1.07664454	-0.41245485	1.183940305	0.144393121	1.341506808	0.069865851	0.892579909	-0.027617445	5.576202391	8.077855775	0.001329004	0.002543838	3.994635976	6.56688432	0.002521351	0.004642969	4.00692477	9.447318776	0.000212415	0.00069258
chr4	22851361	22851563	+	203	7081	Peak_20338	2	4400	2.32E+14	4569	0.698097253	1.117130855	-1.938375054	-0.298826947	-1.598650482	-1.367839629	-2.515075396	2.792475856	-0.559112094	0.837973563	-1.218440783	2.06225846	1.05150491	4.984267847	4.357049541	0.020568236	0.026303544	3.986587486	0.712505076	0.494190689	0.532241231	3.896794695	4.673448922	0.012116341	0.017578393
chr4	24424598	24424828	+	231	7082	Peak_20342	1	1208	1.12E+14	460	1.221613048	0.943127219	3.530299715	-1.838042958	-1.305690803	-2.31326817	-1.36335137	0.450562363	-0.767181063	-1.448542299	-0.245686706	0.049087601	-1.451147255	5.292095801	4.794212393	0.014561323	0.019327497	3.595503013	5.735432982	0.00507508	0.00845435	3.898574244	9.736490973	0.000168443	0.000581251
chr4	24543223	24543425	+	203	7083	Peak_20343	2	3665	2.32E+14	4572	0.964147219	1.066714581	-1.985817559	-1.426765071	-1.547068302	-0.287446165	-2.010788854	2.457063874	-0.644619887	0.852398772	-0.789864549	0.353633964	0.785208441	5.941333953	6.562232496	0.003850517	0.006071415	3.958098159	5.084030447	0.008873624	0.013873901	4.662797459	2.391019214	0.098236961	0.115022873
chr4	24992824	24993119	+	296	7084	Peak_20345	3	6315	3.12E+14	6190	3.25673997	2.407316865	-6.452295244	-0.340761213	-1.403698017	0.379388852	0.37069397	1.621620471	-0.207646838	1.915491225	0.182180453	2.129837105	1.813492906	6.897415727	42.08365492	5.66E-10	2.17E-08	4.604072721	1.730679623	0.185199232	0.219193207	5.172927198	3.215307691	0.045536194	0.056596532
chr4	25081159	25081547	+	389	7085	Peak_20346	5	16218	5.11E+14	12534	-2.693001614	0.076259589	-2.565277728	-0.050706141	0.134262257	0.644401938	0.195838453	-1.271696972	0.410225949	-0.166819416	0.379411243	0.255066399	0.929823299	5.25459198	4.058811335	0.026138519	0.032605694	5.262803313	1.199197899	0.307993282	0.347585167	5.830770934	3.658366939	0.030308614	0.039354456
chr4	25208784	25209105	+	322	7086	Peak_20348	1	170	1.35E+14	1427	6.793953134	-1.103861576	1.416473311	1.197265419	0.356065151	-0.786075564	-0.653901544	-0.026771165	-0.357549876	-0.433076264	-0.596529292	-0.309279257	-0.909126919	4.548546385	7.035913687	0.002741834	0.004574424	6.426170293	12.65187487	2.27E-05	0.000113804	4.946343325	3.564543016	0.033025527	0.042481283
chr4	25434334	25434536	+	203	7087	Peak_20350	4	9262	4.11E+14	8260	0.187924562	-1.853974918	-1.00219975	-2.589295531	-1.256739084	-1.896651686	-1.90874058	1.568296553	-0.861709037	-0.624305561	-2.196089233	-0.133929102	-0.466832999	4.534645879	9.609797335	0.000482923	0.00113685	3.868570003	13.69117425	1.08E-05	6.49E-05	4.185177506	8.808622585	0.000356309	0.001033072
chr4	25720865	25721137	+	273	7088	Peak_20351	2	3055	2.32E+14	4538	2.248694699	0.682622575	-1.985817559	-2.203491064	-2.331155797	-1.372525333	-0.564470004	2.914872356	0.541924879	1.077920036	-0.068832085	1.244423219	0.212876469	6.367625171	8.872883412	0.00078008	0.00166285	4.3170679	13.4101464	1.32E-05	7.57E-05	4.71158673	11.29380511	4.94E-05	0.000228986
chr4	26273049	26273320	+	272	7089	Peak_20353	4	10063	4.11E+14	8393	1.006820759	-1.622781763	-0.70358513	-1.544936123	-1.819796111	-2.089210015	-0.748315197	1.001640689	0.015108052	0.186665407	0.112284004	0.38455626	-0.617554516	4.853798929	12.12659135	0.000103133	0.000348127	4.660233438	8.913866848	0.000378116	0.000997146	4.467515112	16.61190797	9.84E-07	1.19E-05
chr4	26717106	26717308	+	203	7090	Peak_20356	4	8925	4.12E+14	9652	2.063507915	0.194610419	-1.283045299	-2.032505256	-0.517104465	-0.524426527	-1.418190167	-0.939127604	-1.573969617	-0.055183861	-1.545107112	-1.087138016	-1.638910483	6.073102492	4.819865336	0.014272228	0.018986302	3.761090653	7.870305309	0.000867175	0.001934975	4.308333869	0.872080593	0.422129568	0.449215135
chr4	26743390	26743630	+	241	7091	Peak_20357	6	20111	6.12E+14	17833	0.862734622	-1.95338403	4.466454751	-2.273943113	-1.965584152	-1.380989503	-2.699145786	-0.868952533	-0.556681988	-0.938817139	-0.587095616	-0.881642335	-1.36140646	4.54001791	9.622779432	0.000478917	0.001129657	3.795461745	10.52692582	0.000109111	0.000374874	4.27122238	7.075362515	0.001502969	0.003168285
chr4	27327861	27328123	+	263	7092	Peak_20359	2	2346	2.22E+14	3308	3.589209159	-0.630844182	-1.985817559	-2.021015618	-1.790326184	-1.494125642	0.198169733	0.622760341	-1.301781199	-0.46629891	-0.5325829	0.503820396	0.215837373	5.6028224	7.969245065	0.001431199	0.002699871	3.974574164	9.518341552	0.000236015	0.000685467	4.358572464	7.670663473	0.000911228	0.002147571
chr4	27897906	27898108	+	203	7093	Peak_20363	4	8377	4.12E+14	9224	0.196284231	-2.088592457	-2.002233399	-1.611108593	-2.208217599	-1.980323623	-2.077690538	-0.77043318	-1.882824948	-1.576963502	-2.122014675	-0.912854967	-2.36334293	4.73277994	11.73242778	0.000130171	0.000414597	4.042851638	6.852464684	0.001989614	0.003820411	3.861382657	8.11549012	0.000629569	0.001607839
chr4	27921567	27921848	+	282	7094	Peak_20364	3	7784	3.12E+14	6741	1.847221254	-1.508776065	-1.00219975	-1.916403547	-2.612034587	-1.62239269	-0.417591911	1.550403901	1.864453056	0.521917314	0.568639215	1.611972726	1.628786796	4.608713281	8.570251039	0.000953621	0.001948017	4.107245351	9.007190035	0.000351423	0.000942728	4.511273441	16.38913435	1.15E-06	1.34E-05
chr4	28026406	28026608	+	203	7095	Peak_20365	2	2700	2.22E+14	3605	8.871467338	-0.381497789	-1.00219975	-2.053567682	-1.990480716	-1.824792226	-0.944347316	1.755606825	-0.372819102	-0.070039593	-0.522421132	0.529496762	-0.095603789	5.485683095	10.10202714	0.000353127	0.000887715	3.730301938	7.044648892	0.0016981	0.003350854	4.195462418	9.886200035	0.000149464	0.00053135
chr4	28228932	28229612	+	681	7096	Peak_20367	7	24062	7.21E+14	23530	-1.933497458	0.879635551	0.809111373	0.597193429	-0.98964228	0.337472495	-1.528367956	-0.013457552	0.372100722	-0.360858818	-0.089690631	1.779886689	1.625768164	6.50086753	8.080842299	0.001326305	0.002539623	6.525079338	3.485163569	0.036470972	0.050062075	6.145047651	3.197899214	0.046274426	0.057438781
chr4	30240530	30240884	+	355	7097	Peak_20373	2	2857	2.32E+14	4652	2.183438136	0.945526076	-1.002199749	-1.199711568	-2.762691863	-1.380676663	-1.664033889	1.185270655	0.219085099	0.020188583	0.587740475	0.594516528	-0.919477621	6.417104297	11.19598859	0.000179624	0.000527706	4.418963553	3.357702401	0.040930526	0.055599478	4.746810074	17.30361575	6.08E-07	8.34E-06
chr4	30715551	30715753	+	203	7098	Peak_20375	3	7689	3.21E+14	7193	0.14628004	-1.612666595	-1.985817559	-2.011533418	-0.988461888	-1.697704006	0.200803723	1.423435802	1.383598685	0.55947707	0.701563723	1.190542507	1.033070519	4.519179339	7.220299538	0.00240664	0.004116603	4.070763775	9.587402341	0.000223739	0.000657749	4.274168645	7.157852622	0.001401743	0.002999165
chr4	30723018	30723218	+	201	7099	Peak_20376	4	8918	4.22E+14	10073	0.225450797	-1.772393117	-0.035203158	-1.791841595	-0.272342295	-1.0789871	-0.871875746	-0.589580252	-0.884265726	-1.553245608	-2.055353817	-0.935539546	-1.026400371	3.897198948	5.987555223	0.005867287	0.00870237	4.108404141	7.332944722	0.00134082	0.002758683	4.346411166	3.433714123	0.037237135	0.047265409
chr4	31697238	31697440	+	203	7100	Peak_20383	4	8845	4.12E+14	9182	1.831040214	-1.203231652	-1.024489707	-2.195742959	-1.779197589	-1.320316727	-0.080087519	-0.640034729	-0.595376944	-1.574592472	-1.773180928	-1.17362831	-0.888331395	4.930719558	5.776281283	0.00686794	0.009976197	4.207177797	12.6383066	2.30E-05	0.000114606	4.351247313	7.300910752	0.001242456	0.002726943
chr4	32032956	32033450	+	495	7101	Peak_20388	2	3982	2.33E+14	5244	3.860479934	2.809709935	-2.75371661	-0.332125859	-1.32344746	0.705503249	-0.830343941	3.216981425	-1.277600882	2.246685709	-0.356531954	1.598240744	1.737267706	8.075901807	149.2690444	1.08E-17	5.72E-14	5.285705447	10.04465412	0.000157434	0.000498647	5.844107786	7.334087833	0.001208244	0.002670113
chr4	32087638	32087886	+	249	7102	Peak_20389	3	5554	3.12E+14	6889	0.426379741	1.817283846	-1.938375054	-1.027844689	-3.079023962	-1.013342225	2.11580212	3.656759665	3.052711449	3.53256813	1.936070674	3.367138259	1.79157224	6.092687836	18.85018429	2.96E-06	2.46E-05	4.278091346	2.866169646	0.06411006	0.083731097	4.41627613	11.56079117	4.02E-05	0.00019547
chr4	32266790	32267008	+	219	7103	Peak_20391	1	488	1.23E+14	1193	0.93885301	1.079877462	1.202507206	0.077935276	0.333789633	-0.025591914	-0.381211577	0.028308265	-0.314593717	-0.579961848	-0.845380395	-0.408803501	-0.520560378	5.506252201	5.34846978	0.009489746	0.013244554	5.068053364	0.855992772	0.429577783	0.4689139	4.7923643	0.135528625	0.873460009	0.881873798
chr4	32287963	32288473	+	511	7104	Peak_20392	3	5382	3.11E+14	5735	0.146718697	2.218918777	-1.498733667	0.84374576	-2.121052801	0.202096786	-0.138607277	4.498652809	1.730751684	2.76727436	0.943607707	3.297534821	3.03271914	7.259697173	48.13299064	1.06E-10	5.48E-09	6.074548586	8.926922296	0.00037426	0.000989771	5.715384022	8.361959451	0.000513713	0.00137152
chr4	32297153	32297490	+	338	7105	Peak_20393	3	8195	3.21E+14	7173	0.375156831	-1.891913321	-1.024489707	-1.716304851	-0.250678297	-0.72227226	-0.354805861	1.973250861	1.376389056	1.159647416	0.235566158	-0.562976444	-0.033558322	4.336865506	10.30854311	0.000310186	0.000803023	4.35202834	8.902757287	0.00038143	0.001003738	4.907528994	2.426355072	0.095021986	0.111470325
chr4	32336358	32336594	+	237	7106	Peak_20395	6	20273	6.11E+14	17440	-2.300842215	1.322527229	4.466477804	0.036367142	-0.873004629	-0.176756971	-0.281362333	0.693117888	0.563549984	1.539817272	0.979541932	0.867494165	0.392467446	5.042648092	7.707430377	0.001713291	0.003118986	4.359434895	0.288729912	0.750167044	0.77296855	4.471530619	0.4276854	0.653541035	0.674352631
chr4	32388910	32389137	+	228	7107	Peak_20397	2	4842	2.11E+14	1874	0.908508678	1.034648366	-0.447022934	-1.004524184	0.545226077	-0.222683581	0.104611292	0.911522538	-0.265907423	-0.06321887	-0.189251088	-0.454658914	0.269909167	5.953069406	5.252750577	0.010210302	0.01412102	4.529034147	3.074072877	0.052987203	0.070415761	5.000883587	0.648322289	0.5257257	0.550710047
chr4	32390674	32390933	+	260	7108	Peak_20398	1	1167	1.23E+14	1059	3.649239143	1.162447467	-0.653688976	0.715732558	2.16173461	0.749208996	-1.140811135	0.036157959	-0.99747492	-0.278160696	-1.293090258	-0.248340276	-0.606243253	5.714947094	10.75766917	0.000234751	0.00064773	5.162080654	2.05179376	0.136717379	0.166611803	5.180389901	6.155482983	0.003298863	0.00592392
chr4	32439160	32439362	+	203	7109	Peak_20401	2	1810	2.32E+14	4801	3.122935405	1.208276768	-1.938375054	-1.059114595	-1.510574258	-1.310442731	-1.156318145	1.370955797	-0.904643698	-0.130794876	-0.430607998	0.814112266	-0.163531696	5.972027138	14.59796647	2.56E-05	0.000122329	4.29876522	2.897185374	0.062308852	0.081593034	4.332560082	5.762170294	0.004639556	0.007817154
chr4	32458278	32458661	+	384	7110	Peak_20403	7	23117	7.12E+14	22358	-2.606945939	0.732695898	-0.615070349	-0.189425709	-1.634931261	-0.17176931	1.679529917	1.00375605	1.142979769	1.015533631	1.826615101	1.488209981	2.388589172	5.637813363	14.31715698	2.99E-05	0.000136849	5.320345457	0.168491917	0.845304652	0.859501842	5.249489625	5.216028277	0.007487198	0.011624831
chr4	32478345	32478598	+	254	7111	Peak_20405	2	4137	2.12E+14	2402	3.439435336	2.066501609	-0.708802118	-0.089967388	-0.325414058	-0.141821163	-0.380821253	-0.18946271	-1.983723881	-0.130440634	-1.222314143	-1.000832571	-0.464008788	6.543442868	32.83793091	1.05E-08	2.61E-07	4.752058176	0.478043581	0.622150028	0.654118295	4.685273552	0.208871274	0.811953534	0.824475175
chr4	32552994	32553309	+	316	7112	Peak_20407	2	3020	2.12E+14	2591	2.26352752	1.976515635	-0.805304973	0.027939715	-0.283914001	-0.988788577	-1.416404001	0.816577889	-0.80642743	-0.373036815	-1.654763874	-0.230620215	-0.076673299	6.514472181	28.922015	4.26E-08	8.56E-07	4.921365971	0.004948563	0.995064035	0.995387055	4.754928181	4.021816157	0.021772644	0.029324884
chr4	32596798	32597332	+	535	7113	Peak_20408	7	23845	7.21E+14	23744	-0.932222198	0.898275627	1.252891096	1.358595188	-0.706452625	0.807547133	0.953212544	0.837484959	1.562296651	1.463020115	1.681940962	1.178176039	2.776860904	5.980061044	6.243384273	0.004857965	0.007411169	6.713409372	14.79568443	5.03E-06	3.68E-05	6.152765995	7.427676446	0.001116851	0.002513935
chr4	32748936	32749248	+	313	7114	Peak_20410	3	6407	3.21E+14	7522	-2.483026339	1.000814011	-1.985817559	-0.49275699	-1.195627722	0.070804201	0.771293598	1.259191496	-0.826419344	2.287320117	0.918691032	0.958856025	1.63430334	5.475817514	7.074648699	0.002667527	0.004471271	4.685039152	2.356336156	0.102786045	0.128435667	5.213798407	2.037232551	0.137291649	0.157208656
chr4	32804391	32804670	+	280	7115	Peak_20411	3	6869	3.22E+14	8156	-3.750172829	1.200294562	-3.559754331	0.28826514	-1.700126192	0.436221672	-0.067108439	1.168920973	-0.452301181	1.232981734	-0.586075703	2.007687801	2.394446704	5.520146768	21.47371993	8.83E-07	9.84E-06	5.106959842	6.019651316	0.003988924	0.0068616	5.188933398	3.998416507	0.02223941	0.02989215
chr4	32804879	32805082	+	204	7116	Peak_20412	3	5408	3.11E+14	5723	0.173918658	2.100976925	-1.985817558	1.020025952	-1.832377399	0.529697544	0.380775552	3.277794321	0.434396906	1.692579901	0.633564113	3.58364318	4.159946605	5.285786357	14.53658196	2.65E-05	0.000125435	4.605217085	3.320939594	0.042318507	0.057348379	4.491299135	3.006566891	0.055245249	0.06753407
chr4	33348276	33348855	+	580	7117	Peak_20419	8	27628	8.11E+14	25803	-0.697968226	0.768060273	2.350941003	1.656818894	-1.570635613	-0.687386283	-0.83467175	-0.003270961	0.538855466	-0.519209178	-0.235770874	0.47191843	0.173086345	6.150824923	4.571115521	0.017352906	0.022602493	7.297657763	31.14079521	3.20E-10	2.40E-08	5.541167435	10.56073304	8.76E-05	0.00035339
chr4	33496130	33496345	+	216	7118	Peak_20422	2	2171	2.12E+14	2862	2.261733683	1.234999261	-2.565277728	-1.580366675	-1.783351959	-1.605444374	-1.115750727	1.010129302	-0.390747152	0.107076802	-1.565874468	-1.201405629	-1.646235141	6.019619255	11.97404333	0.000112816	0.00037189	3.778455469	5.551891948	0.005934654	0.009700634	3.916958777	5.847608077	0.00430717	0.007354839
chr4	33554168	33554453	+	286	7119	Peak_20424	1	1800	1.22E+14	975	-0.026215132	1.344464422	0.282936498	-0.392234179	1.010263438	0.091996699	0.533728623	-0.043415828	-1.038133987	0.645860506	0.439926818	-0.488335272	0.065179834	6.434417805	12.77241691	7.09E-05	0.000261982	5.024876578	0.685994121	0.507185062	0.544561243	5.426999885	1.999347667	0.142326341	0.162550913
chr4	33674674	33675074	+	401	7120	Peak_20427	1	586	1.11E+14	68	3.419614704	2.25253001	3.457551333	0.620282562	-2.167440611	-0.071955474	-1.361689288	1.434973167	0.97603077	-0.425227121	-0.279251046	1.536001633	0.940204296	7.574623714	69.52782656	8.12E-13	1.11E-10	6.22882994	8.503448536	0.000522763	0.001289438	5.386367515	8.678174127	0.000396349	0.001120519
chr4	34985334	34985536	+	203	7121	Peak_20437	2	3042	2.22E+14	3430	6.793981107	-1.996585323	-2.977556172	-2.033011637	-2.744282799	-1.241484976	-1.24697416	-0.277926871	-0.979608853	-0.297910969	-0.485831916	-0.884333135	-1.563240436	3.785051439	7.811099844	0.001595131	0.002944408	3.835139874	9.531451355	0.000233633	0.000680214	4.240915002	9.431863704	0.000215073	0.000698953
chr4	35047302	35047502	+	201	7122	Peak_20439	2	4602	2.22E+14	3361	4.832466687	-1.833142235	-1.42277323	-1.086835814	1.136043047	-0.501493613	-0.919278077	0.006888682	-0.705710901	-0.901255125	-1.181334686	-0.582533074	-0.898990413	3.681389206	6.779317193	0.003292833	0.005329673	4.337489839	3.159007708	0.049034482	0.065590031	4.767126313	2.195407985	0.118166905	0.136691062
chr4	35982203	35982403	+	201	7123	Peak_20443	4	9403	4.11E+14	8686	5.617955507	-2.337113954	-5.468677555	-2.856213374	-0.196491438	-1.758603534	-1.917963987	-1.193330181	-0.753042541	-2.089499808	-1.286504598	-0.722482737	-1.958426868	3.705249601	10.51431171	0.000272857	0.000725837	3.785393536	13.99900642	8.74E-06	5.54E-05	4.211812346	7.870006777	0.000771747	0.001882629
chr4	36244230	36244430	+	201	7124	Peak_20445	6	20000	6.12E+14	17920	0.854660086	-2.662258391	4.466476874	-2.007933506	-1.212483645	-2.323119204	-1.004735139	0.362365201	-0.200899644	-0.41243585	-1.422680626	0.261792425	-1.419617582	3.123744474	7.490396954	0.001991698	0.003529889	3.476606402	6.186949487	0.003464594	0.006078078	3.497506828	7.377481745	0.001164951	0.002595283
chr4	38874158	38874360	+	203	7125	Peak_20448	6	20526	6.12E+14	17884	0.961938216	0.883201698	3.530302501	-1.600017793	-2.319334028	-1.438892823	-1.973407066	2.275524941	0.261386344	0.661711669	-1.700551453	1.658900804	1.232733898	5.571735769	4.479395739	0.018660117	0.024107475	3.953450448	5.242894343	0.00773637	0.012258026	4.299519472	10.43725156	9.66E-05	0.000380606
chr4	40758354	40758556	+	203	7126	Peak_20458	2	4525	2.33E+14	4994	4.203770916	1.373121307	-1.283045299	-1.390747425	-1.286344161	0.083915149	0.919407587	3.234075075	0.791627302	2.112868208	0.874685393	1.562511697	0.272789155	6.500450371	24.4162095	2.50E-07	3.65E-06	4.308525596	6.67503266	0.002304576	0.004314423	5.067771742	2.018433997	0.139766627	0.159817011
chr4	40799087	40799346	+	260	7127	Peak_20462	3	5832	3.21E+14	7246	0.643455143	0.934090391	-3.559754167	-1.112562331	-0.480924025	-0.529147119	1.488251515	1.901386452	0.160380868	1.769169313	0.945561139	1.07942477	0.927197649	6.28311757	6.652459443	0.003607465	0.005745506	4.654581794	8.129239769	0.000704373	0.001636897	5.064278281	2.007791479	0.141188042	0.161322611
chr4	40918454	40918686	+	233	7128	Peak_20466	1	1643	1.12E+14	342	0.228069057	1.229913933	0.766754981	0.676175114	-0.527642496	-0.741337333	-0.646984662	-0.104249685	-0.005967597	-0.338891556	-1.096920318	-0.236659565	-0.539244878	5.351769952	6.858455447	0.003111369	0.005086177	5.258226513	1.782238538	0.176356596	0.209669683	4.151199122	1.392263785	0.25463789	0.280328198
chr4	41084295	41084608	+	314	7129	Peak_20468	1	1027	1.11E+14	119	1.283244852	1.432325571	1.116055044	-1.152408295	-0.182489164	-0.301676012	-1.102927421	0.744324462	-0.902331623	0.43139514	-0.554003069	0.224195331	-0.171832226	6.72765676	22.77162657	5.00E-07	6.33E-06	4.793993397	5.15060044	0.008377434	0.013172967	5.221247442	0.619601107	0.540794808	0.565323021
chr4	41199992	41200192	+	201	7130	Peak_20469	2	3098	2.21E+14	3147	6.49741784	-1.818536963	-4.431705806	-2.517051628	-1.908429549	-1.722712276	0.292109973	0.178152353	-1.78493228	-0.437631009	0.233957876	-0.471792914	0.048118404	3.788772262	6.927741311	0.002961178	0.004880132	3.918863315	25.75838392	5.69E-09	2.37E-07	4.142346383	9.6652847	0.000178321	0.000608051
chr4	41295905	41296137	+	233	7131	Peak_20471	2	4441	2.12E+14	2387	0.729191909	1.082948082	-0.615070349	0.053249848	-0.263777611	-0.824246201	-0.093028924	0.049742294	0.157300013	-0.05399034	-0.282076551	-0.471447787	-0.412978268	5.687949425	6.763806222	0.003329694	0.005378722	4.980110221	0.07808166	0.92497521	0.932090556	4.277728164	1.784804283	0.174636955	0.196833861
chr4	41520581	41520954	+	374	7132	Peak_20476	3	5444	3.12E+14	6690	1.573987011	0.767522143	-2.565277592	-0.930895639	-2.518016871	-0.615281792	0.051973845	2.528947	0.761073798	2.208522437	0.758542566	1.572178543	2.239213472	5.916357922	5.532392747	0.008251992	0.011719289	4.750316857	4.847249944	0.010897981	0.016684285	5.039206322	13.06246244	1.29E-05	8.20E-05
chr4	42945556	42945757	+	202	7133	Peak_20480	2	5067	2.31E+14	3962	0.058929092	1.282979704	-1.598281136	-0.407012707	-1.948159609	-1.211604183	0.499993991	-0.073954372	-0.243481854	-0.752066906	-0.003477552	0.524078385	0.524597915	5.332886994	7.351146175	0.002195246	0.00382162	4.420747419	1.845296215	0.166130296	0.198761651	4.284137272	5.763663508	0.004633527	0.007808703
chr4	42966763	42966981	+	219	7134	Peak_20482	2	4687	2.32E+14	4381	3.554816521	2.57281376	-0.227249493	0.567712902	-3.940585164	-1.482641448	-0.18185028	2.756941034	0.861081141	1.637488746	-0.55151633	2.351029152	1.178249147	6.989852756	64.84471124	2.11E-12	2.30E-10	5.238087912	1.546392376	0.220722058	0.256943455	4.152693337	14.16407047	5.69E-06	4.47E-05
chr4	43053036	43053259	+	224	7135	Peak_20484	1	967	1.23E+14	1120	1.693917288	1.457092623	-0.035747954	-0.099363842	0.603905767	-0.691761769	-0.069252003	0.073419865	-0.161277627	0.095891523	-0.357467525	-0.176912375	-0.698117559	5.67894456	10.78464214	0.000230888	0.000639534	4.784007238	0.060696041	0.941162342	0.946568673	4.277428905	1.386999532	0.255935401	0.28165599
chr4	43104304	43104540	+	237	7136	Peak_20486	2	4592	2.11E+14	2003	1.238556948	1.664180465	-2.565277728	-0.91307535	0.948305972	-0.043351289	-0.06437118	0.325431633	-1.067444607	0.642064338	-1.797750645	-0.539391406	-0.2629228	6.083437698	13.02059119	6.15E-05	0.000235775	3.933803967	2.509302033	0.089148333	0.112961301	4.565706166	0.664258306	0.517551035	0.542718816
chr4	43155646	43155888	+	243	7137	Peak_20488	6	19976	6.11E+14	17625	-1.49284629	0.842352841	4.466477785	-1.626261357	-1.925637708	-1.237938624	0.955298849	0.189149482	-1.258186649	1.799002276	1.55426278	0.444965456	0.234569802	5.569820422	5.380248202	0.009262585	0.012959797	4.27643768	7.824585431	0.000899729	0.001992608	4.677767479	11.20398487	5.30E-05	0.000241478
chr4	43362385	43362614	+	230	7138	Peak_20490	3	5439	3.11E+14	5736	1.010234533	2.598218694	-1.00219975	0.064862421	-1.374645122	-0.129229593	0.31922566	2.656985939	1.109562767	2.385612307	0.445868139	2.759682495	2.101666498	5.771031551	25.36022539	1.70E-07	2.67E-06	3.778196964	0.186509918	0.830291318	0.84624684	3.683941805	0.654790893	0.522391662	0.547478116
chr4	43571499	43571732	+	234	7139	Peak_20497	2	2289	2.12E+14	2419	4.705842824	2.350907794	-1.436768151	-1.473451742	-0.938634777	-0.7189799	-0.323981051	0.270421672	-0.812525972	-0.590396842	-0.621273571	-0.206473437	-1.408559749	6.784073433	48.86803527	8.77E-11	4.72E-09	4.24760456	4.806768844	0.011289124	0.017218094	4.242545374	1.86066093	0.162430455	0.183950551
chr4	43573126	43573341	+	216	7140	Peak_20498	2	2604	2.33E+14	5037	2.966465979	1.623624415	-2.015593868	-0.439477595	-2.304059404	-1.824245579	0.134656192	1.686544656	-0.294463883	1.028719957	-0.11130609	1.149993752	0.758660888	6.37839934	23.71773426	3.34E-07	4.61E-06	4.488924722	4.402355615	0.016090428	0.023723758	4.169620539	11.28033778	5.00E-05	0.000231076
chr4	43706625	43707060	+	436	7141	Peak_20502	7	21221	7.21E+14	23261	-3.239180598	0.251065281	1.326541962	1.172171662	0.038613972	1.634441509	0.604317369	0.708169089	2.089935196	0.52624799	1.111544835	1.447453108	1.420358308	5.074891986	11.70518218	0.000132299	0.000419422	5.995506892	8.021469028	0.000767924	0.001754601	6.165277957	22.6072703	1.82E-08	5.37E-07
chr4	43724081	43724538	+	458	7142	Peak_20503	3	5672	3.12E+14	6694	2.158658432	2.670552906	-1.537853542	-0.118522429	-1.935399122	-0.100840356	0.674946749	2.466871921	0.976688958	1.724037499	0.021377943	2.199963068	2.144128689	7.646312375	95.63786314	8.75E-15	3.69E-12	5.353986824	1.446489838	0.242845189	0.280356455	5.600072051	7.961112185	0.000715487	0.001776037
chr4	43724766	43724968	+	203	7143	Peak_20504	2	3211	2.33E+14	5114	2.409648055	1.822115883	-0.805304973	-0.237115424	-0.790001464	-0.114309058	0.010790396	0.600436263	-0.21908899	0.0176959	-0.289750574	0.48787979	0.451444097	6.591612482	31.27002093	1.81E-08	4.15E-07	4.978399637	0.375312397	0.688548606	0.715696204	4.942338003	0.934360227	0.397202718	0.424565602
chr4	44041138	44041365	+	228	7144	Peak_20507	2	2082	2.12E+14	2844	2.198569566	0.614870111	-2.414511843	-1.510109384	-1.710888073	-0.82613803	-0.004522581	0.875112092	-1.221885426	0.572345421	-0.731625107	-0.165963087	-1.41350157	5.646189273	4.971612523	0.012681793	0.017104628	4.067633257	7.557538825	0.001116756	0.002373627	4.493293408	4.359814943	0.016047366	0.022439514
chr4	44391649	44391851	+	203	7145	Peak_20511	2	3499	2.22E+14	3639	7.433149355	0.528215759	-2.565277728	-1.9717874	-1.101333509	-0.886661282	1.200932817	1.261246634	0.94884235	1.205370852	0.216825345	1.204573554	0.596851092	5.30399633	4.339758591	0.020854132	0.02663379	4.154995869	9.83432258	0.000184973	0.000566483	4.427115016	3.081376504	0.05154241	0.063371479
chr4	44564265	44564465	+	201	7146	Peak_20512	2	4301	2.21E+14	3226	6.12368896	-2.649900149	-3.501453032	-2.248571612	-1.192062633	-2.186387069	0.850870158	0.503991132	0.623842279	0.21841244	0.984768272	-0.28292268	-0.126206219	3.52970156	7.793357073	0.001614725	0.002973275	3.806375194	12.41926112	2.69E-05	0.000129497	4.196635421	10.84175118	7.03E-05	0.000298544
chr4	44825774	44826178	+	405	7147	Peak_20514	5	15840	5.21E+14	15908	-2.409011742	0.309547409	0.280032679	-0.828682771	1.6975542	0.561768188	0.121720903	-0.454373157	-1.029222678	0.368238095	0.300808875	-1.299450597	-1.046349324	5.287202173	4.456071238	0.019008894	0.024506697	4.819220554	2.775963175	0.069660008	0.090241441	6.145132723	10.04929033	0.000131269	0.000479216
chr4	44871680	44871925	+	246	7148	Peak_20515	2	2658	2.32E+14	4530	3.57057131	0.487025198	-1.598281136	-1.902303931	-2.461540615	-1.904898387	-1.616096727	1.965456151	0.587416955	0.380975395	1.160550139	0.527778673	0.320423235	6.501337329	11.7335564	0.000130084	0.000414404	4.204932766	9.748901862	0.000197534	0.000596589	4.276019028	13.04127827	1.31E-05	8.30E-05
chr4	45050994	45051329	+	336	7149	Peak_20518	3	7375	3.11E+14	5608	2.428959936	2.51914076	1.385104588	1.111368787	-2.622604341	1.769851051	-0.154178279	2.095491105	2.441430401	1.093338452	1.275518198	3.209051459	3.084506711	7.434552042	60.91507891	4.91E-12	4.36E-10	6.501966814	10.81075032	8.81E-05	0.000318758	6.542224833	42.95562671	2.71E-13	5.85E-11
chr4	45249646	45249846	+	201	7150	Peak_20519	3	7897	3.12E+14	6111	4.434209953	-2.097931006	-2.977556172	-1.779981738	2.175181737	-1.780371952	3.297203403	2.988754714	1.886019822	2.764750547	3.046879243	2.046739773	2.421911844	3.199569403	5.142104413	0.011115994	0.01522525	3.651680283	10.59616161	0.000103551	0.000359178	4.259932309	8.82102185	0.000352725	0.001024433
chr4	45457783	45458227	+	445	7151	Peak_20523	3	7604	3.11E+14	5529	1.181137012	2.686076784	0.958589805	1.616083743	-1.004449721	1.092767038	0.157073602	0.471493257	2.981519871	1.281576017	2.340619462	2.854944541	3.2347839	7.092869291	71.44399674	5.57E-13	8.18E-11	6.491356288	20.49033801	1.24E-07	2.49E-06	6.001992333	13.07952436	1.27E-05	8.13E-05
chr4	45481913	45482289	+	377	7152	Peak_20527	2	4049	2.33E+14	5112	3.058722273	1.550923827	-0.128360533	0.118287024	-1.660527407	-0.212094216	-0.845627049	0.906996561	0.076254514	0.09823976	-0.11939536	1.214309497	0.848780865	6.580868076	29.16723523	3.89E-08	7.92E-07	5.405477362	0.176430113	0.838656038	0.85369932	5.159044235	5.229574973	0.007398316	0.011512933
chr4	45502320	45502947	+	628	7153	Peak_20531	1	169	1.23E+14	1230	2.300158129	0.451313509	1.258424262	1.176474735	0.553678029	0.653397122	0.04572521	0.414324553	-0.087721214	-0.241810046	-0.29517035	-0.336350226	-0.587121042	6.484351927	8.270665826	0.001166135	0.002293054	6.834830329	14.19532359	7.62E-06	5.01E-05	6.286590478	5.461146321	0.006035583	0.009677723
chr4	45775483	45775930	+	448	7154	Peak_20536	3	5692	3.21E+14	7736	0.103633404	2.009574737	-3.131460609	0.130273433	-2.050209191	-0.418829743	0.923448789	1.389775161	2.108739654	1.202303363	2.38290827	1.420293948	3.196826457	6.908633641	38.93142569	1.45E-09	4.90E-08	5.734498186	10.2789309	0.000131681	0.000433475	5.459715441	9.789150906	0.0001615	0.000563541
chr4	45943721	45943969	+	249	7155	Peak_20542	2	2226	2.31E+14	4319	2.115087772	1.297564744	-3.501453032	-0.841231851	-2.166569874	-1.22837305	-1.018072685	2.295461224	-0.543871759	0.665830792	-1.437315707	1.491008083	0.300659074	5.936424727	13.2885433	5.28E-05	0.000209865	4.321992233	4.279631752	0.01793103	0.026190676	4.40780294	8.052845982	0.00066308	0.001675168
chr4	46053605	46053896	+	292	7156	Peak_20544	7	24646	7.21E+14	23776	-0.130576338	0.913913718	0.546311361	1.158881829	-0.470119104	0.724410862	-0.016152127	-0.149178227	0.894882531	0.08351161	0.440045824	0.736473688	1.009707326	5.365229431	4.153752863	0.024209693	0.030412625	5.973861095	7.855317475	0.000877711	0.001953372	5.383748531	3.93911032	0.023468955	0.031366927
chr4	46077209	46077444	+	236	7157	Peak_20546	3	7736	3.11E+14	5772	0.228069057	1.241415711	0.282936498	0.013157744	-2.379765371	-0.832822504	-0.10267621	1.15011822	0.183218235	0.058762586	0.390905412	1.069189339	0.809628969	5.330968714	5.41309797	0.009033804	0.012677688	4.611077318	0.017612013	0.982546843	0.984240406	4.07874386	5.590630869	0.005388691	0.008821319
chr4	46098318	46098564	+	247	7158	Peak_20548	3	5741	3.12E+14	6722	0.700704838	1.325144246	-0.805304973	-0.211987999	-2.083010821	-0.730631329	1.210225606	2.875596048	-0.102365517	1.399484623	0.918327454	2.458946029	1.714487128	5.408067067	6.516383069	0.00398061	0.006245862	4.476063038	0.547224788	0.581185856	0.615332147	4.370697156	5.559766749	0.005536129	0.009010977
chr4	46316984	46317231	+	248	7159	Peak_20551	1	435	1.23E+14	1199	2.323163449	0.779105642	1.042884518	-0.079946586	1.326793894	-1.039412173	-0.878757558	-0.393055046	-0.40569325	-0.892875884	-0.90071795	-0.583500405	-0.611168471	5.349863143	4.013989121	0.027105021	0.033677724	5.187256578	0.833682196	0.439022239	0.478325152	4.538431812	4.881190684	0.010069871	0.01498759
chr4	46374032	46374558	+	527	7160	Peak_20552	8	27942	8.22E+14	28411	-0.502169529	1.071016107	2.251498235	1.671341038	1.405790917	0.877997251	-0.426279186	-1.526924305	0.553810255	-0.860801641	-0.207556788	0.105829053	0.050901871	6.266642601	8.114099768	0.001296643	0.00249087	7.246072196	31.46766233	2.71E-10	2.07E-08	6.31711477	11.82049386	3.29E-05	0.000168051
chr4	46414879	46415081	+	203	7161	Peak_20554	1	1002	1.11E+14	267	1.434667628	0.917205993	6.226450517	-0.088672151	-0.734503209	-0.513991545	-0.20291773	0.781751768	-0.810585692	1.315573495	-0.849669702	1.320716005	1.871773348	5.158862297	4.259204141	0.022242584	0.028205976	4.595620333	0.902052346	0.410736569	0.450165292	4.446630991	1.149911817	0.321990512	0.349026932
chr4	46419826	46420184	+	359	7162	Peak_20555	7	22837	7.11E+14	20621	-4.213637955	0.250686625	-0.615070349	0.759074137	-2.913224629	0.222100931	0.29630989	-0.800837651	0.17960681	0.494975975	0.563336313	1.44669454	1.108379423	4.958864127	14.44139465	2.79E-05	0.000130189	5.471415003	3.125227418	0.050568842	0.067487174	5.089716521	12.85206743	1.51E-05	9.24E-05
chr4	46734793	46735048	+	256	7163	Peak_20559	2	2474	2.31E+14	3984	2.273233165	1.642324523	-4.495929635	-2.035861659	-2.400623915	-1.791777276	0.322001779	1.854720179	-0.223295286	0.455699875	-0.961702807	0.715251685	0.163121079	6.56362999	25.1651065	1.84E-07	2.84E-06	3.960325252	14.23921598	7.39E-06	4.90E-05	4.130944846	10.65656937	8.13E-05	0.000332725
chr4	47306790	47307054	+	265	7164	Peak_20564	2	3703	2.11E+14	2008	3.84161685	0.789110929	-3.559754331	-1.03614857	0.855544235	-0.177603525	0.136898833	0.263730533	-2.019738292	-0.049225007	-0.506906934	-1.04720921	-0.969773497	5.763676866	8.364808073	0.001094416	0.002175208	4.220304047	6.323885849	0.003088533	0.005521125	5.126020851	1.536884575	0.221510964	0.245923777
chr4	47421184	47421506	+	323	7165	Peak_20568	6	19854	6.11E+14	17445	-2.483026338	0.898969041	5.433474341	-1.299055103	-4.040373479	-0.612146196	-0.547047341	1.517711166	0.612429533	2.094123721	0.084992657	0.278943137	1.422332506	5.41535162	4.144779263	0.024385383	0.030602141	4.422345164	6.313984035	0.003114258	0.005558083	4.857025514	16.90446365	8.02E-07	1.02E-05
chr4	47430008	47430689	+	682	7166	Peak_20569	7	22399	7.21E+14	23674	-2.606945939	1.244097274	0.325581704	1.084083544	-1.980480534	0.399154479	-0.147249577	0.312224234	1.139769992	1.036547043	0.4856578	1.868647802	1.854262682	6.816808607	31.14718616	1.89E-08	4.30E-07	6.954173329	11.94728868	3.79E-05	0.00016671	6.327668877	12.34471033	2.21E-05	0.000124358
chr4	47517591	47517923	+	333	7167	Peak_20572	4	9903	4.21E+14	9892	1.810459445	0.313699989	-0.653688974	-0.54202375	0.601371685	-0.774319583	-1.133565655	-0.490623736	-1.970587494	-0.378559805	-1.432991103	-0.871746478	-1.354228498	6.178467539	3.909354807	0.029511468	0.036380202	5.44633347	1.42295578	0.248381674	0.286190595	5.115082713	4.107518878	0.020147174	0.027396636
chr4	47616679	47617052	+	374	7168	Peak_20575	2	2061	2.32E+14	4582	2.183438136	1.708960208	-2.277521901	-0.660711892	-2.815114126	-1.315951196	-1.854847849	1.546010986	-1.411858848	0.584488292	-1.401935385	0.887151981	-0.152072779	6.688991002	27.24767799	8.05E-08	1.45E-06	4.751600593	4.377135947	0.016452089	0.024206031	4.317159521	11.24563752	5.13E-05	0.000235837
chr4	47684355	47684557	+	203	7169	Peak_20576	2	4412	2.12E+14	2640	3.477743188	0.919774154	-1.251826192	-0.756347707	-0.061962968	-0.173092585	-1.872398735	-1.532881421	-1.84473348	-1.465760789	-1.736068909	-0.718270535	-1.350895094	5.913634767	11.51768977	0.000147973	0.000455388	4.715724601	2.214149022	0.117392907	0.144831742	4.664625553	0.106197881	0.899376897	0.90634767
chr4	47926978	47927221	+	244	7170	Peak_20577	2	4437	2.11E+14	2069	0.267772031	1.320247598	-3.006411078	-1.379889967	-1.932205214	-0.96392811	-0.411642144	0.595551387	-0.528174198	-0.093576245	-0.536421054	-1.106712432	-1.681642225	5.42835829	7.213165245	0.002418769	0.004132991	4.123697271	10.35120474	0.000124646	0.000415509	4.214882224	5.018471339	0.008915329	0.0134954
chr4	48056031	48056480	+	450	7171	Peak_20579	1	163	1.39E+14	1806	9.537750741	1.49560609	1.017256495	0.618526851	1.067748567	0.641447958	-0.272579569	-0.192798081	-0.110646947	-0.288573888	-0.450993926	-0.460022316	-0.642608166	6.848481964	37.18208204	2.50E-09	7.83E-08	6.203791953	3.79756865	0.02753578	0.038732934	6.102374651	6.558147175	0.002333806	0.0044987
chr4	48474030	48474259	+	230	7172	Peak_20584	4	10348	4.11E+14	8303	0.378254607	-1.949924432	-2.977556172	-2.073560418	-3.435444852	-2.036737708	1.173520245	0.911139841	-1.465636543	1.088165409	-0.398977023	0.71619931	0.356620556	4.266196539	10.07011364	0.000360305	0.000901421	4.181444923	13.29991597	1.43E-05	8.04E-05	4.374013643	21.28301592	4.25E-08	1.06E-06
chr4	48693958	48694161	+	204	7173	Peak_20587	2	5014	2.22E+14	3349	5.400451056	-2.140273039	-2.015593885	-0.260652854	0.676332106	1.535383545	-0.918786426	-0.490570324	-0.426688025	-0.571957394	-0.547869593	-0.217893327	-1.260730432	2.611603063	4.051846267	0.026286281	0.032768791	3.817024611	2.354816906	0.102931787	0.128591706	5.025518683	8.625295322	0.000413868	0.001159816
chr4	48767651	48767852	+	202	7174	Peak_20588	7	24747	7.11E+14	20680	-3.892391983	1.041416561	-1.985817466	0.725828485	-0.372068523	0.241325684	-0.6581301	0.881809215	-0.54535887	0.399494163	-1.158305375	1.048059685	0.799503764	5.163451386	7.871188462	0.001530617	0.002850424	5.00652076	2.41227645	0.097565138	0.122568274	4.721161974	0.34141482	0.711824169	0.729726929
chr4	49085862	49086064	+	203	7175	Peak_20590	2	2223	2.32E+14	4794	2.374066759	0.722281088	-2.565277728	-2.765390185	-2.531540053	-1.382083363	-0.859506747	2.680722732	-0.949759722	0.356877458	-0.980496887	1.063797817	0.566344531	6.19262829	9.390327906	0.000556286	0.001270152	3.905398842	15.93706466	2.31E-06	2.08E-05	4.354481274	9.677661363	0.000176562	0.000603456
chr4	51750337	51750539	+	203	7176	Peak_20595	4	8388	4.12E+14	9323	1.684617209	-1.506379391	-1.985817559	-2.108184694	-0.118458733	-2.005929268	-1.627845291	-0.999856023	-1.909716296	-1.591734166	-2.381288929	-1.024494972	-1.23775256	4.247746358	6.160047826	0.005164899	0.007801399	3.945797643	9.1503108	0.000314202	0.000861553	4.134161603	8.354800393	0.000516749	0.001377476
chr4	52318337	52318638	+	302	7177	Peak_20596	6	20453	6.11E+14	17412	0.378254607	-1.410615568	5.433473962	-1.815822929	-1.165855538	-2.021779201	0.44568265	2.084977585	1.963452356	1.31326016	1.053923147	3.400018179	2.376625397	4.68598924	7.978452632	0.001422221	0.002686865	4.560480626	12.40580819	2.72E-05	0.000130357	4.621727538	16.31927552	1.21E-06	1.39E-05
chr4	53410108	53410309	+	202	7178	Peak_20606	2	5272	2.11E+14	2135	-0.130576332	0.925675343	-0.615070349	0.172325361	-0.126239567	0.691367391	-0.88426063	-0.0316511	-1.229850368	-0.083075127	-1.011961115	0.573960974	0.055037007	5.166729852	3.916807662	0.029332802	0.036186651	4.969666449	0.396522072	0.674265715	0.702464602	5.040230548	2.481323981	0.090233705	0.106261765
chr4	53428527	53428727	+	201	7179	Peak_20607	2	3826	2.22E+14	3507	7.039854107	-2.485923598	-2.002233399	-2.25060125	-1.474118827	-1.644383849	-0.752577598	0.295939003	0.424810267	-0.926678023	-1.239326837	-0.832617155	-2.007423801	3.738086608	10.16063883	0.000340335	0.00086302	4.091889887	10.65538682	9.90E-05	0.000347157	4.365367873	9.101596444	0.000280809	0.00085688
chr4	53452940	53453340	+	401	7180	Peak_20608	8	27482	8.11E+14	25662	0.748885921	-1.076012098	2.442290565	1.290263561	0.702925186	-0.156828117	-0.34970131	0.155225995	0.380907219	0.006543308	-0.379282049	-0.28983538	-0.447670704	4.592590118	4.831988854	0.014137721	0.01882362	6.447351598	15.5182596	3.07E-06	2.57E-05	5.21577654	0.769210469	0.466872332	0.493099497
chr4	54110511	54110808	+	298	7181	Peak_20613	3	6108	3.12E+14	6246	1.530746586	1.015617448	-5.468677525	-1.242434926	-1.53284466	-1.087146706	0.648616561	2.232398201	0.375891337	1.867135284	0.046063964	1.260839525	1.22924005	6.239834297	6.40677699	0.004310823	0.006686028	4.329055929	3.407029636	0.039141521	0.053386104	4.317172232	4.400115178	0.015476537	0.021736987
chr4	54799252	54799503	+	252	7182	Peak_20616	2	3128	2.22E+14	3581	2.867904369	0.98867765	-1.42E-09	-2.043944068	-1.08558452	-2.152887545	-0.008497098	1.688526845	0.251507789	0.090117233	-0.43166296	0.510224713	-0.817549021	5.837303786	9.378348227	0.000560616	0.001278333	3.335979326	5.498000831	0.006214548	0.010108277	3.563860591	6.372339439	0.002736867	0.005092479
chr4	54916072	54916274	+	203	7183	Peak_20617	2	3318	2.32E+14	4745	2.303049771	0.161730799	-0.439155421	-1.917830463	-0.668588096	-1.025156673	-0.109451645	2.512777255	-1.23426306	1.022517975	-1.018215484	0.642516437	-0.622317174	6.006812711	3.826585959	0.031574912	0.038676349	3.854532325	7.024202773	0.001726901	0.003398989	4.350596465	2.873398459	0.06252635	0.075635923
chr4	54997465	54997804	+	340	7184	Peak_20618	2	3356	2.12E+14	2357	2.282873952	0.547052382	-0.296523671	-1.485544926	-2.306016753	-1.766215701	-0.881626608	1.335873997	0.399180942	-1.216118458	-1.404357838	0.111723648	-0.855726378	6.208723852	6.594960954	0.003760409	0.005949123	4.463483075	6.174387566	0.003501376	0.006134923	4.517600149	15.61232893	1.99E-06	2.05E-05
chr4	55037301	55037503	+	203	7185	Peak_20620	2	2727	2.31E+14	4244	2.457727346	-0.053755699	-2.921992863	-2.103315245	-1.731737718	-1.518423543	-0.111283881	2.028450507	-2.384978329	0.715983235	-0.96948466	-0.557877543	0.677916724	5.549188793	4.753048033	0.015038247	0.01988646	3.79372509	9.373459173	0.000264077	0.000749727	4.135814979	7.23312069	0.001315483	0.002849874
chr4	55041443	55041664	+	222	7186	Peak_20621	2	3380	2.22E+14	3672	9.771253864	0.955339726	-1.018820967	-1.899907359	-0.080197561	-1.639402762	-0.53826879	0.899138834	-0.211966997	-0.299850216	-0.207855392	-0.2627261	-0.477898779	5.879606019	16.10758733	1.15E-05	6.82E-05	3.707890467	7.165748187	0.00153737	0.003082156	3.844332515	5.202364446	0.007577959	0.011745142
chr4	55043475	55043827	+	353	7187	Peak_20622	4	9607	4.11E+14	8285	0.059110331	-1.743479639	-2.01055958	-2.418909387	-2.162588364	-1.360454566	-1.511143376	1.918653008	-2.298673598	0.759682128	-1.171046923	0.578349424	-0.84995727	4.729296443	12.89801622	6.60E-05	0.000248654	4.468213252	20.53019605	1.21E-07	2.44E-06	4.705738295	13.59201411	8.67E-06	6.12E-05
chr4	55369676	55369972	+	297	7188	Peak_20625	3	7445	3.21E+14	6982	0.173918658	1.265323727	-2.977556172	0.44753433	0.114244004	0.717777675	2.419477918	0.812323179	-1.578003819	2.111411345	1.739041884	-0.080327052	1.88264465	5.878547265	10.68363128	0.00024571	0.000670879	5.462407572	1.813088214	0.171274913	0.20419532	5.959325596	4.128826815	0.019762715	0.026934457
chr4	55374373	55374652	+	280	7189	Peak_20626	1	1557	1.11E+14	171	0.79451326	1.012089211	5.433474392	-1.588301927	-0.477274633	-0.82765233	1.161136147	3.024766447	-0.676129038	2.75518119	0.647405795	-0.151207881	1.183628945	6.222119327	7.190678915	0.002457421	0.004183725	4.14940148	6.284563167	0.003192005	0.00567351	4.768358467	3.152440742	0.048260599	0.059653043
chr4	55398039	55398284	+	246	7190	Peak_20627	3	5565	3.11E+14	5419	-0.033313828	1.305200476	-0.805305089	-0.139534303	-1.625818548	-0.383941228	0.969259833	1.77577455	1.138266264	2.206313019	1.438762524	1.40830197	1.135307608	5.08821702	4.853557154	0.013901732	0.018546276	4.234129252	0.574456745	0.565833011	0.601116351	4.243579111	2.150635108	0.123285252	0.142200743
chr4	55524384	55524585	+	202	7191	Peak_20628	3	6808	3.22E+14	7988	-1.49284629	1.559006768	-1.00219975	-1.445186184	-1.242163564	-0.797749348	-0.702159084	1.285132702	-0.603796155	1.471352697	-0.12702436	1.259779541	1.214133328	5.658362233	8.692271068	0.000879184	0.001825241	3.878427034	3.977769756	0.023440778	0.033442639	4.132786435	2.417210587	0.095843488	0.112365587
chr4	55530383	55530678	+	296	7192	Peak_20630	3	5499	3.12E+14	6886	-0.394768307	1.296016041	-1.598281136	-0.995400197	-1.983945906	-0.809232272	2.311047422	5.370801354	2.226386657	4.097845225	2.241965926	3.567997615	3.012443055	5.819018759	7.987063943	0.001413878	0.0026744	4.258639779	4.603960617	0.01347826	0.020200019	4.648527673	7.568524321	0.000992467	0.002297391
chr4	55554160	55554423	+	264	7193	Peak_20632	2	3725	2.22E+14	3483	7.039848613	-1.282411477	-1.024489707	-1.640933707	-0.708068274	-1.073916201	-0.857386151	-0.139252686	-0.982493024	-0.728723693	-1.015517538	-0.824667297	-0.954443144	4.308435413	6.808790938	0.003223974	0.005236218	4.217371012	7.441492325	0.001227254	0.002565487	4.450514207	4.163503299	0.01915306	0.026211376
chr4	55554560	55554949	+	390	7194	Peak_20633	4	9225	4.11E+14	8671	1.181137012	-1.344056035	-1.568381663	-1.297634464	0.403969087	-1.18963906	-0.265564242	0.044560017	-0.46795696	0.114540703	-1.160125512	-1.13787389	-0.273448905	4.953270637	8.247494147	0.00118454	0.002321098	5.211642526	7.9787848	0.000794702	0.001802896	4.984428823	7.30955117	0.001233451	0.002711816
chr4	55664026	55664228	+	203	7195	Peak_20637	2	3695	2.22E+14	3703	4.328346082	1.629983414	-0.03561018	0.082424914	-0.970629717	-0.425526883	-0.25104779	1.096618707	-0.054120071	0.43353186	-0.542778109	0.203356196	0.145701305	6.320946376	26.86371473	9.35E-08	1.64E-06	4.90010358	0.075399875	0.927453285	0.934213944	4.561151923	1.657419418	0.19729375	0.220547301
chr4	55731577	55731777	+	201	7196	Peak_20642	4	9271	4.22E+14	10539	0.378254607	-1.35388869	-2.921992863	-1.836548708	1.966949216	-1.426740347	-0.474803582	-1.190651501	-1.729220059	-0.717456753	-1.004323388	-1.215248179	-1.762422409	4.293993623	5.486528872	0.008543742	0.01207907	4.04226889	8.344868171	0.000592978	0.00142421	4.541350628	8.862059684	0.000341127	0.000997328
chr4	55802283	55802639	+	357	7197	Peak_20645	7	24067	7.21E+14	23682	-0.932222198	1.197974958	0.868353794	0.982659261	-2.423364668	-0.798504466	-0.022376755	0.752141319	3.419041851	0.752513808	0.351507867	3.031598243	1.952931296	5.929991473	10.23245085	0.000325327	0.000833052	6.323807784	6.813708637	0.002054399	0.00392038	5.020416524	9.29868317	0.00023944	0.000758231
chr4	55850267	55850764	+	498	7198	Peak_20647	7	24334	7.21E+14	22752	-2.252123541	1.613730054	1.846693642	2.389701215	0.167914698	1.463664694	-0.616476144	0.055756986	1.526173026	-1.037508147	0.190694628	0.877828367	0.864957773	5.697692315	20.79567316	1.20E-06	1.25E-05	6.898982025	42.03881351	1.86E-12	3.40E-10	6.101748247	16.80928824	8.57E-07	1.07E-05
chr4	56040109	56040309	+	201	7199	Peak_20650	4	8968	4.22E+14	10112	0.375156831	-2.145229114	0.280032679	-1.770315725	-1.500495717	-1.00850676	-1.604000931	-1.651900041	-2.312723394	-2.349246468	-1.565831793	-1.571036622	-2.757807555	3.530352295	6.709427374	0.003462409	0.005552938	3.995226653	5.909733943	0.004377356	0.007443341	4.213735344	4.239957796	0.017876112	0.024675344
chr4	56732466	56732707	+	242	7200	Peak_20654	3	5854	3.12E+14	6176	3.356938536	1.860148559	-6.452295364	-1.307407056	-1.254862455	0.088253173	1.817082232	2.857147751	0.953866533	2.540145435	1.976418298	2.137113569	2.116957491	6.106038265	24.87119863	2.07E-07	3.12E-06	3.890547178	4.257195169	0.018290335	0.026667455	4.707215452	2.137679382	0.124808343	0.143844452
chr4	56947824	56948026	+	203	7201	Peak_20660	1	834	1.11E+14	174	2.315379065	0.845953077	4.466475039	-2.201166766	-1.148263258	-0.542361732	0.57201446	1.852211251	0.489692937	1.721258192	0.132493626	0.502639585	-0.229589111	5.503248364	5.999497988	0.00581554	0.008638093	3.55954389	7.267933362	0.001413971	0.002876768	4.474345925	2.431700216	0.094545149	0.110957412
chr4	57058707	57058907	+	201	7202	Peak_20662	3	7668	3.12E+14	6760	0.748885921	-2.071067167	-2.002233399	-2.31337749	-0.482026704	-2.209528718	0.904722059	1.982263802	1.94593956	1.880842172	1.645973427	1.756094827	0.812487311	3.952727697	9.033983787	0.000701636	0.00152744	4.057455512	13.66219886	1.11E-05	6.59E-05	4.042883354	10.88125162	6.82E-05	0.000291844
chr4	57249163	57249659	+	497	7203	Peak_20668	3	5628	3.11E+14	5465	1.086813867	0.982489784	-0.447022934	-0.383137628	-0.686580131	-0.103926825	0.705778918	3.648485024	1.971283559	2.82991472	1.289120384	2.960462529	3.272988922	6.403095107	9.253414399	0.000607956	0.001361197	5.341304356	1.142976634	0.325170771	0.364979139	5.611391138	0.870646289	0.422722173	0.449783632
chr4	57291536	57291787	+	252	7204	Peak_20670	3	6611	3.11E+14	5820	0.058929092	1.051436277	0.538588271	0.342652769	-1.561284457	-0.225991371	-0.717627473	2.751857835	0.961024403	1.878968197	-0.691768215	1.902884897	2.08719149	5.260836646	5.138646078	0.011145636	0.015259821	4.867180224	0.413479415	0.663066254	0.692318186	4.682422046	2.786375571	0.067809761	0.081515089
chr4	57478932	57479233	+	302	7205	Peak_20674	3	5585	3.21E+14	7804	-0.932222198	0.915414599	-1.598281136	-0.222228288	-3.635431853	-0.057884734	1.645372446	3.183514602	2.801210027	2.805050682	2.338240176	2.517438383	3.527888557	5.73416791	5.752887537	0.006989364	0.01013077	5.166607655	1.290532221	0.282054853	0.32100459	5.171343128	15.79496674	1.75E-06	1.85E-05
chr4	57573019	57573238	+	220	7206	Peak_20677	2	4659	2.12E+14	2185	1.946259593	1.501263708	0.419208448	0.298259133	-2.076362364	-1.104089746	-1.193622819	0.317414438	-0.261241024	-1.112100485	-1.20027798	-0.31571977	-1.060567475	5.501107411	11.43723099	0.000155292	0.000473001	4.847577489	0.283747429	0.753881386	0.776380419	4.296502855	7.075960448	0.001502209	0.003166899
chr4	57601244	57601533	+	290	7207	Peak_20680	3	7812	3.11E+14	5535	3.611633935	3.060133436	-0.142447695	1.100118017	-1.069996687	0.492453312	0.948032854	1.442356704	0.010988377	1.318026007	0.54791757	1.003801928	1.785865786	7.743479902	118.7699419	3.53E-16	3.63E-13	5.834987926	6.794962113	0.002086512	0.003971087	5.418662843	3.905951692	0.024186584	0.03222821
chr4	57619143	57619433	+	291	7208	Peak_20681	1	506	1.22E+14	948	3.746873536	1.904815149	1.230629801	0.440830936	1.226989679	1.390535531	0.746775838	0.996628067	0.100073669	0.356179795	0.010620887	0.207549195	0.612713796	7.206285663	52.2020913	3.76E-11	2.32E-09	5.738394817	1.635564779	0.202730886	0.237823674	6.26498645	19.72270367	1.18E-07	2.36E-06
chr4	57635864	57636064	+	201	7209	Peak_20682	3	6951	3.12E+14	6845	5.617955836	1.11024701	-1.42277323	-0.097009752	-2.674731933	-0.564487413	1.257068287	3.189924034	0.564839187	1.879156879	1.031325259	3.616699602	2.958349249	5.297803577	7.616050645	0.001825132	0.003285515	4.72255993	0.86331773	0.426522867	0.465975401	4.443502945	6.496382855	0.002460551	0.00468499
chr4	57775975	57776177	+	203	7210	Peak_20686	3	6002	3.12E+14	6808	0.67692388	1.700327446	-2.018966309	-1.09538194	-1.968227816	-1.16762395	0.714814447	1.518846965	1.7583972	0.232146175	0.818191347	1.927392034	1.658943006	6.121241187	16.44344909	9.71E-06	6.02E-05	4.320435852	6.362396871	0.002990545	0.005370572	4.269264865	6.82339797	0.001861155	0.003751896
chr4	57810855	57811260	+	406	7211	Peak_20690	1	1469	1.22E+14	1012	2.608361502	1.636863156	-0.519388612	0.121877941	1.568782104	1.132529352	0.421309625	-0.512474862	-1.846759349	-0.106055244	-0.419150876	-1.172862401	-0.732119841	6.855098661	33.41549458	8.60E-09	2.23E-07	5.62649643	0.430803976	0.651822136	0.682010768	6.519303384	20.23138074	8.44E-08	1.80E-06
chr4	58163323	58163564	+	242	7212	Peak_20699	1	1362	1.34E+14	1347	3.882233624	-2.602054661	2.88961994	-1.595167513	-2.765013579	-1.785669443	-0.734596217	0.399090984	3.325768287	-0.435300969	-0.090668052	1.333305618	-0.210468654	3.759856561	9.502780456	0.000517326	0.001200304	4.901701221	8.805345596	0.000411801	0.001064803	4.353220896	15.08231667	2.92E-06	2.73E-05
chr4	58224073	58224520	+	448	7213	Peak_20700	7	22887	7.12E+14	22440	-2.895797754	0.517889379	-1.137218643	0.597699016	-0.373510093	0.901407926	1.41317594	-0.052899526	1.303306669	0.204587782	2.196546803	0.848962729	1.95510516	5.630061599	4.334303249	0.020945203	0.026736803	5.967522848	4.119625498	0.020661793	0.029791312	6.195317108	8.099526655	0.00063794	0.001624908
chr4	58281824	58282061	+	238	7214	Peak_20701	1	1105	1.23E+14	1041	3.10310703	1.324582625	-0.160251721	-0.982402511	0.192679614	-0.353259333	-0.516075133	-1.556492551	-1.249760045	-0.765803571	-0.315358728	-1.62096887	-1.477629379	6.639409328	26.25913457	1.19E-07	1.99E-06	4.697608509	3.172726407	0.04842513	0.064867866	5.168247256	0.854729437	0.429356026	0.456306464
chr4	58415084	58415366	+	283	7215	Peak_20703	1	535	1.23E+14	1125	4.152839371	1.985402727	-0.227249493	-0.100637323	0.34864671	0.296837351	-0.429681169	-0.2999304	-0.40383149	-0.482597296	-0.61556059	-0.440634625	-0.403776564	6.47220816	33.31071534	8.92E-09	2.29E-07	5.04836678	0.035960964	0.964697062	0.967723689	5.14135345	0.589228273	0.557213112	0.58126344
chr4	58838747	58838995	+	249	7216	Peak_20704	2	4658	2.12E+14	2176	1.020180664	1.170723477	-0.448630659	0.231724467	-0.497649781	-0.261925024	-2.120481431	0.355355606	-1.515925602	0.135721125	-1.199997619	-0.085077098	0.267929332	5.876580603	6.537177033	0.003921042	0.006166841	5.128946103	0.373195478	0.689991181	0.717053765	4.913790661	0.550643426	0.578810494	0.602324914
chr4	59102337	59102539	+	203	7217	Peak_20707	2	4959	2.22E+14	3558	2.708924316	-0.954158316	-0.035203158	-1.432329188	-1.70434799	-1.047509305	-0.258610713	1.072438795	1.489350385	0.661076033	-0.343453993	1.728155209	1.397426153	4.863357535	5.427826764	0.008933174	0.012556482	4.278546019	4.89921345	0.010416271	0.016020832	4.279466131	4.951375407	0.009461608	0.014208551
chr4	59486015	59486215	+	201	7218	Peak_20716	6	20124	6.11E+14	17420	-4.166597102	0.135202915	4.466477782	-0.277657647	-0.625026222	-0.06166874	1.110782186	0.12551947	-1.265535891	2.546267828	0.652811094	0.894097152	1.57986129	4.706417368	2.400674814	0.105675385	0.116951121	4.524218182	0.689642176	0.50537627	0.542883977	4.821477851	0.410580411	0.664694718	0.684829574
chr4	59733576	59734057	+	482	7219	Peak_20720	3	6398	3.12E+14	6354	0.321418812	0.937243578	-1.283045299	-0.637165696	-1.77942632	-0.633264015	-0.095169431	2.1816694	-1.255818799	1.813612909	-0.525502998	1.288893553	0.836243531	6.316010306	7.241225589	0.002371435	0.004067448	5.304850135	2.415570551	0.097266355	0.122255853	5.293872211	7.566576388	0.000994087	0.002299241
chr4	61926461	61926762	+	302	7220	Peak_20725	4	8356	4.11E+14	8957	0.896566121	-1.622292393	-2.565277728	-1.735406995	-1.661408505	-1.302991817	-1.727425002	0.286876155	-1.326135085	-0.703477254	-1.350575239	-0.492602613	-1.960044284	4.753066168	8.374944139	0.001086977	0.002163075	4.291638106	8.961496215	0.000364241	0.000968764	4.351311318	6.388124587	0.002700006	0.005038801
chr4	62008514	62008828	+	315	7221	Peak_20727	2	2965	2.32E+14	4526	3.73484562	0.785794891	-2.565277714	-1.105459014	-2.621888148	-1.819863415	0.111949598	3.536989356	-0.634739663	1.902689195	0.119360694	1.675855672	0.745390745	6.299393143	13.38516388	5.00E-05	0.000201076	4.520355541	5.491482009	0.006249316	0.010158393	4.45682626	16.39005036	1.15E-06	1.34E-05
chr4	62271151	62271353	+	203	7222	Peak_20731	2	2252	2.33E+14	4984	3.510478993	0.757090564	-2.002233399	-0.67295089	-1.605753104	-1.4088963	-0.21179462	2.024705315	0.130275586	0.195185216	-0.495100499	2.102489244	0.165271591	5.768622398	9.522137	0.000510917	0.001188757	4.274879309	2.912770377	0.061423539	0.080526115	3.997835425	5.57378113	0.005468676	0.008922394
chr4	62324470	62324670	+	201	7223	Peak_20734	4	9821	4.12E+14	9388	6.123688639	-2.089287795	-1.985817559	-3.373707726	1.163189633	-2.531983539	-0.817724615	-1.379035333	-0.965513619	-0.968024939	-0.2442819	-1.863381197	-1.928207203	3.771887776	7.386478933	0.002141597	0.003743877	3.68905951	17.56591545	7.89E-07	9.53E-06	3.874894164	10.25531742	0.000111484	0.000423999
chr4	62335252	62335454	+	203	7224	Peak_20735	2	2028	2.12E+14	2847	2.323163463	0.797908407	-2.414511843	-0.930461909	-1.707519262	-1.194982089	-0.0676026	0.431416969	-0.64492177	0.187558475	-0.112630973	-0.462835852	-0.820996933	5.203142878	4.658594293	0.016196158	0.021236739	4.250705981	3.250051159	0.045133529	0.060812842	4.021446317	4.968340357	0.00932032	0.014024399
chr4	62360307	62360794	+	488	7225	Peak_20737	2	2098	2.12E+14	2691	1.322166614	0.70772574	-0.86382266	0.129011353	-1.116365393	-0.815645555	-0.514375539	0.501577134	-0.40678678	-0.152861386	-0.724336533	0.096595823	-0.306707341	5.958095117	4.803018191	0.014461394	0.019206442	5.631777359	2.898083472	0.06225748	0.081543089	5.02259925	5.263689877	0.007179244	0.011229868
chr4	62393972	62394184	+	213	7226	Peak_20739	2	2587	2.11E+14	2024	3.57057131	1.706403547	-2.414511843	-1.291132109	0.460253151	-0.768282513	0.149043578	0.178422029	-1.185142002	0.161599306	-0.546499056	-0.42997361	-0.596484596	6.733012006	36.54533095	3.06E-09	9.27E-08	4.32969805	7.542337251	0.001130627	0.002397152	4.947615421	2.907301115	0.060584046	0.073488324
chr4	62709753	62709984	+	232	7227	Peak_20741	4	8763	4.12E+14	9616	2.571710776	0.159985734	-3.559754331	-2.5693822	-0.794077246	-1.829818942	-0.831091963	-1.502177834	-1.690575681	-1.222917489	-0.798062169	-1.420602773	-1.989412746	5.702466589	5.362592758	0.009388072	0.013116909	4.02691876	15.68580091	2.74E-06	2.36E-05	4.265458851	8.257865959	0.000559715	0.001468126
chr4	62971587	62971789	+	203	7228	Peak_20743	2	2704	2.22E+14	3739	3.320479553	0.844577221	-0.859301378	-0.507428983	0.155217711	-1.186911414	-1.159691255	0.981172251	0.3729872	-0.008709144	-0.580925739	1.079083062	0.578049093	5.637468185	7.156324879	0.00251774	0.00427031	4.503789593	2.295099963	0.108832473	0.135239643	4.129482893	3.482167642	0.035616565	0.045446147
chr4	63217904	63218106	+	203	7229	Peak_20747	2	2244	2.22E+14	3442	8.108087488	-0.559792301	-2.977556175	-2.64764529	-2.512240933	-2.19191449	-0.887304592	0.001316064	-0.921900647	-0.52725823	-0.591595816	-0.487327566	-1.047124922	4.84712441	5.472380171	0.008635933	0.012187601	3.809187454	15.40820066	3.31E-06	2.71E-05	3.793225774	11.85029869	3.22E-05	0.000165305
chr4	63379106	63379322	+	217	7230	Peak_20750	2	2043	2.31E+14	4322	1.468704109	1.061546506	-1.985817559	-0.897129931	-1.64597112	-0.731310721	-0.663812239	1.503488354	-0.373542146	-0.384820307	-0.469002484	0.334962168	-0.072657465	5.479811082	5.70718086	0.007233204	0.010435957	4.098682077	2.205041611	0.118398497	0.145961341	4.418080003	4.385672896	0.01567867	0.02198281
chr4	63531395	63531602	+	208	7231	Peak_20754	3	6832	3.21E+14	7491	-4.166597134	0.716386494	-6.452295362	-0.662576929	-1.748745353	-0.158414556	2.460925891	0.56894228	1.954534434	3.294355005	2.004426268	0.995967263	2.538921038	4.874471336	7.068927916	0.002678366	0.004486511	4.168899259	2.741990537	0.071876496	0.092898004	4.739353369	4.191828299	0.018669403	0.025630298
chr4	63690698	63690919	+	222	7232	Peak_20758	2	3970	2.31E+14	3914	1.566819953	0.916057402	-7.444033977	-0.671921618	-1.126472674	-0.621534232	-1.988716812	1.384880769	-1.183873896	0.102142699	-1.120237954	0.191746806	-1.170874584	5.87477379	7.101486034	0.002617296	0.004408657	3.938950159	4.39431049	0.0162049	0.023877683	4.140648569	1.730995269	0.183862906	0.206522397
chr4	63737669	63737871	+	203	7233	Peak_20760	4	8713	4.21E+14	9935	1.956253854	-1.088171359	-0.805304973	-2.008178497	-0.035540372	-1.057402319	-1.998424064	-0.987642615	-2.518955907	-1.678060579	-2.277856668	-2.006773899	-2.709077832	5.214577256	6.725277818	0.003423157	0.005500291	4.147751596	8.919048116	0.000376581	0.000994203	4.589510388	4.077610122	0.020699802	0.028050325
chr4	63739021	63739431	+	411	7234	Peak_20761	4	8770	4.22E+14	10080	0.756202491	-1.985566349	0.051145905	-2.064007588	0.264227214	-1.556001236	-1.140929443	-0.531780336	-1.676206995	-1.436535028	-1.793141867	-1.929071133	-1.843581	5.086467703	14.94892958	2.12E-05	0.000106739	4.900979399	15.61586621	2.87E-06	2.45E-05	5.264424345	13.34153962	1.04E-05	7.03E-05
chr4	63755062	63755262	+	201	7235	Peak_20762	2	3342	2.22E+14	3393	5.973982976	-1.882527019	-2.977556172	-2.385660215	-1.444344654	-1.561069928	-2.116665149	-1.15821965	-0.568440459	-0.631157515	-2.224163855	-1.162594411	-1.883141129	3.598695614	6.627510587	0.003673004	0.005833004	3.573688448	11.88191545	3.98E-05	0.00017289	3.818901224	5.270414695	0.007136851	0.011170929
chr4	63793359	63793561	+	203	7236	Peak_20763	2	2395	2.31E+14	4293	1.512999049	1.138478164	-1.985817559	-1.64886594	-2.127440871	-0.656386469	-0.178488073	1.084013755	-1.388574796	0.702669055	-0.816006889	0.084097232	-0.090011741	5.661886934	7.797349784	0.001610294	0.002966533	3.759764295	5.47404616	0.006343296	0.010287825	4.425661489	5.522213675	0.005721116	0.009254619
chr4	63971273	63971473	+	201	7237	Peak_20765	4	9890	4.11E+14	8301	0.953206129	-1.738141144	-2.977556172	-2.538153214	-2.641883976	-1.891853222	-0.144206023	0.704235396	-0.46737548	-0.299693317	-0.026810116	0.414597348	0.350119401	3.936003666	5.562433677	0.008066623	0.011481431	3.820634348	14.04512132	8.46E-06	5.40E-05	3.979135148	10.48525209	9.30E-05	0.000370221
chr4	63985373	63985579	+	207	7238	Peak_20766	1	1424	1.23E+14	1067	2.352304385	1.616495922	0.101026022	0.06778546	1.329693369	-0.165613933	-1.00805972	-2.257453937	-1.54371358	-0.862331014	-1.305514091	-1.765809783	-1.48501072	5.87712464	15.56778768	1.53E-05	8.37E-05	5.195812788	0.064626152	0.937477794	0.943232384	4.990055767	2.532199099	0.086022568	0.101613272
chr4	63999529	63999731	+	203	7239	Peak_20768	2	3607	2.21E+14	3013	2.247504437	-1.810427911	-3.297826397	-2.300253493	-2.240719506	-2.74403139	-0.45398106	1.606282527	-0.210384953	-0.580513001	-0.19999663	0.604601239	-0.584569579	4.453253887	11.07359013	0.000193483	0.000557976	3.957109699	15.72419053	2.67E-06	2.32E-05	4.045689871	19.17764074	1.70E-07	3.08E-06
chr4	64237548	64237799	+	252	7240	Peak_20769	3	6542	3.12E+14	6533	4.620067016	3.014773351	-1.00219975	-0.3657827	-1.761686765	1.336064613	-0.508789933	4.128759628	-0.410342984	3.412196367	-0.521750374	3.355480548	2.963384643	7.73457359	119.4512388	3.24E-16	3.63E-13	4.589521241	0.532435799	0.589702861	0.623364333	5.8513796	19.7504654	1.16E-07	2.32E-06
chr4	64260321	64260658	+	338	7241	Peak_20770	4	8428	4.11E+14	8928	0.929622408	-1.511001792	-2.002233399	-2.681529688	-2.13932175	-1.839041414	-1.495521768	-0.00607324	-0.310291156	-0.415199815	-1.096160775	-0.702533331	-2.173750357	5.132203139	8.956313797	0.000738358	0.001592533	4.28033123	19.34470011	2.53E-07	4.18E-06	4.856318153	22.62518624	1.80E-08	5.31E-07
chr4	64329169	64329371	+	203	7242	Peak_20773	2	2560	2.32E+14	4778	2.476404759	1.518373825	-1.598281136	-2.221814746	-2.195985577	-1.583070434	-0.125338143	2.447322343	-1.619456302	0.75008589	0.031705115	1.389943285	0.282284406	6.904279944	29.68095925	3.22E-08	6.71E-07	3.893411957	10.7216815	9.42E-05	0.000334627	4.214408561	8.776382728	0.000365801	0.001053572
chr4	64406592	64406792	+	201	7243	Peak_20774	4	10502	4.11E+14	8250	0.375156831	-1.879607189	-4.38E-13	-2.292118224	-2.372441917	-1.439849282	-0.242942467	1.385981437	0.87551316	-0.174629364	-0.776243607	0.860380613	0.189670219	3.741411089	6.080115239	0.005478626	0.008204095	3.695351747	9.508096428	0.000237895	0.000689728	4.394782446	11.88755828	3.13E-05	0.000161777
chr4	64586504	64586827	+	324	7244	Peak_20777	1	1471	1.11E+14	96	1.050764294	0.59306503	3.530302338	-1.649884231	-1.064440778	-0.572585848	-0.214179702	2.180502673	-2.364086709	1.245763659	-0.279805567	0.438855577	0.902368354	6.536461758	4.704230656	0.01562535	0.02057232	4.487042467	9.01915005	0.000348146	0.000935646	5.267782409	4.622576302	0.012679606	0.01828126
chr4	64613552	64613936	+	385	7245	Peak_20778	2	5186	2.33E+14	4903	0.894174138	1.863884855	0.101026022	-0.395883518	-0.571043814	0.165811555	-0.166566191	-0.436688183	0.139494427	-0.0087571	-0.598811484	0.557130592	0.662412001	7.082907405	37.56898131	2.21E-09	7.06E-08	5.711495051	0.945910405	0.393587054	0.433079274	5.856918782	1.224090119	0.299627954	0.326544135
chr4	64947224	64947426	+	203	7246	Peak_20786	2	2912	2.31E+14	3922	3.059097628	2.51939517	-7.444033976	-1.306819539	-2.772675047	-1.04938143	-0.754818936	0.694534001	-0.760288554	0.437493083	-0.855747556	0.379319045	-0.047055868	6.963582201	53.5366823	2.71E-11	1.76E-09	3.896701772	6.300070159	0.003150781	0.005613512	4.193761378	8.782224104	0.000364062	0.001050134
chr4	66415300	66415502	+	203	7247	Peak_20788	2	3540	2.12E+14	2353	2.096903341	0.183663276	-1.00219975	-2.544928635	-2.859144028	-1.575795542	-0.777339599	-0.408886424	-1.346423846	-0.309049015	-2.284636925	-0.144109268	-0.581500635	5.606509723	3.29861978	0.048902396	0.057422068	3.648624577	11.3126352	6.06E-05	0.000239507	3.908456002	7.963999915	0.000713774	0.001773265
chr4	66468906	66469106	+	201	7248	Peak_20791	2	3728	2.21E+14	3089	3.882234067	-2.5101698	-3.913731476	-1.962622935	-2.715235075	-1.265172627	-0.092797756	0.922627901	-1.239991301	0.040132858	0.440898014	0.477552978	-1.725777625	3.603094773	9.737196525	0.000445097	0.001066453	4.070430779	9.555852926	0.000229263	0.000669835	4.144262775	8.101381653	0.000636962	0.001622549
chr4	66482892	66483155	+	264	7249	Peak_20792	2	3676	2.22E+14	3305	7.996036646	-2.114212883	-2.002233399	-2.574988418	-1.796716429	-1.664529008	0.299157244	0.589202476	0.22258004	0.838447537	-0.109212425	0.574995185	-0.133281904	4.818976423	18.39838518	3.67E-06	2.91E-05	4.094031307	17.86898077	6.48E-07	8.22E-06	4.464016762	10.40393709	9.91E-05	0.000388509
chr4	66489649	66490227	+	579	7250	Peak_20793	2	5136	2.11E+14	1836	1.379874492	1.058107106	-1.114168913	-0.42659123	0.991996215	0.999996614	0.054539672	0.261124332	-0.949297544	0.466156669	-0.158869971	-0.121607968	0.145786253	7.025774511	14.50538746	2.70E-05	0.000127048	5.743688043	4.421463732	0.015821872	0.023365592	6.690912866	13.67091121	8.17E-06	5.86E-05
chr4	66709603	66709803	+	201	7251	Peak_20796	4	8592	4.12E+14	9290	0.058391986	-1.864767494	-2.565277728	-2.829462623	-1.036510292	-2.059708892	-0.859926328	-0.337703856	-2.221645442	0.131884792	-1.570000382	-0.418604355	-4.675588615	3.843030556	6.286725644	0.004706021	0.007207557	3.696183144	15.33032051	3.49E-06	2.83E-05	4.153306417	10.5340544	8.95E-05	0.000359098
chr4	71199017	71199235	+	219	7252	Peak_20801	2	2682	2.12E+14	2896	1.594070686	0.734359375	-2.977556172	-1.899474758	-0.550134644	-0.893660583	-1.392653536	0.81614845	-1.39043766	0.089442259	-1.822271076	-1.039608822	-0.914164057	5.661250885	3.891545088	0.029943099	0.036861415	3.792310806	9.239222968	0.000293148	0.000814256	4.830404562	3.422247285	0.037631602	0.04771697
chr4	71590520	71590721	+	202	7253	Peak_20802	4	10418	4.11E+14	8252	0.748885921	-1.71710692	-0.439155421	-2.095543177	-2.380501212	-1.89267271	-0.151307873	1.858172912	0.680357838	0.880712234	-0.910395735	0.179699863	-0.651770165	4.407792892	9.674450865	0.000463319	0.001100275	4.095512189	9.494116993	0.000240484	0.000695431	4.380330634	14.31255984	5.10E-06	4.13E-05
chr4	71797736	71798139	+	404	7254	Peak_20804	7	22068	7.11E+14	20875	-5.071934276	0.865300137	-1.283045299	0.779469371	-2.294913425	0.264754603	1.064703629	1.410012673	2.274519842	1.848902985	1.215821559	3.030641344	4.07128788	5.245655837	11.13637793	0.000186237	0.000541815	5.397781743	3.530523387	0.035007479	0.048236248	5.334045558	7.116928017	0.001451058	0.003085025
chr4	71873346	71873707	+	362	7255	Peak_20810	2	3546	2.22E+14	3457	6.793964841	-1.587080143	-1.00219975	-1.813441673	-1.590930588	-1.854379642	-0.751440913	0.33356661	-0.197779287	-1.324405114	-1.536987962	-0.075735513	-2.172283346	4.453506044	6.532579737	0.00393413	0.0061849	4.404143095	8.258483811	0.000635247	0.001506244	4.62081976	14.33346262	5.02E-06	4.09E-05
chr4	72317521	72317760	+	240	7256	Peak_20813	2	2848	2.22E+14	3532	8.309027466	-1.482182287	-1.985817559	-1.761075723	-1.786460476	-1.356282044	-0.91691325	0.263564149	-1.656871829	0.212941549	-1.513787257	-0.197218371	-0.149187921	4.580499903	10.05246379	0.000364341	0.00090908	3.705552754	5.577362895	0.005806919	0.009520628	4.135494495	5.799644265	0.004490643	0.007614547
chr4	72504073	72504318	+	246	7257	Peak_20816	1	1200	1.11E+14	120	1.20728693	0.793489286	3.530295027	-1.951035796	-1.579662153	-0.724809145	-1.291149471	1.022880094	-1.738527062	0.282837235	-0.545984275	0.091786461	0.353867917	6.284627836	6.333129663	0.004548899	0.006999967	3.686809453	6.502779497	0.002659663	0.004857893	4.562107962	5.091118343	0.008360215	0.012772435
chr4	72719034	72719236	+	203	7258	Peak_20817	4	8315	4.12E+14	9326	1.491021564	-1.645029089	-1.42277323	-2.439332865	-0.418322313	-1.540787101	-1.53495615	-0.295286093	-1.473247424	-0.385399068	-2.359921695	-1.425173553	-1.934604538	5.206368425	10.31266151	0.000309388	0.000801593	3.894340376	11.83719344	4.11E-05	0.000177229	4.193639805	4.888861136	0.010001486	0.014904716
chr4	73871508	73871708	+	201	7259	Peak_20818	4	10334	4.11E+14	8491	0.634738777	-2.821484663	-7.031755532	-2.39689633	-2.138836819	-1.751430961	-0.685030835	0.041090473	0.660233352	0.112934593	0.310905094	0.916285256	0.284657269	3.483931136	7.942417501	0.001457701	0.002739969	3.795255148	11.8877844	3.96E-05	0.000172306	3.994656892	7.919145887	0.00074086	0.001823412
chr4	74238121	74238389	+	269	7260	Peak_20824	7	23646	7.11E+14	20577	-3.876747534	1.924736954	-1.537853542	1.650777892	-2.530621874	-0.601302816	-0.25516163	0.376431939	2.313582072	-0.842674769	0.087112905	1.557143133	1.970033962	5.760256808	23.86826556	3.14E-07	4.40E-06	5.751197105	14.89191977	4.71E-06	3.52E-05	4.771779969	6.792608173	0.001910564	0.003828956
chr4	75531545	75531790	+	246	7261	Peak_20827	5	16805	5.12E+14	12646	-4.751367555	0.235090882	-4.234001601	-1.119411824	-2.999311023	-1.58770047	-0.739072411	-0.074675126	-1.318198048	-0.328154904	-0.506539431	1.065353989	-1.791522512	4.798414351	2.603828495	0.088499604	0.099120972	4.325013136	7.187159266	0.001510625	0.003039299	4.140888343	11.45638471	4.36E-05	0.000207538
chr4	75887204	75887472	+	269	7262	Peak_20829	3	8133	3.11E+14	5316	2.117050487	2.341016179	-0.448026398	0.462324183	0.681867648	1.553011733	-0.481037742	0.354431988	-0.129788473	0.154665319	0.013293655	1.013854868	1.086828252	7.056015478	56.18252274	1.44E-11	1.05E-09	5.581507714	1.542139214	0.221620207	0.257901309	6.037640165	17.84424692	4.19E-07	6.24E-06
chr4	75944235	75944435	+	201	7263	Peak_20830	4	9133	4.12E+14	9419	5.806923837	-2.226776958	-1.42277323	-2.757685316	-2.030166679	-1.481760992	-2.439815209	-1.439699312	-1.971482721	-2.432587996	-1.854292246	-1.702901201	-3.201681803	3.721642895	10.20525478	0.000330927	0.000844374	3.769625971	14.06107766	8.37E-06	5.36E-05	4.341307553	9.630400317	0.000183375	0.000620002
chr4	76070869	76071213	+	345	7264	Peak_20831	4	10567	4.21E+14	9725	1.621188273	1.268770955	-0.653688974	-0.353547334	1.770693134	0.658660405	-0.976730573	-0.978855579	-1.846783606	-0.565168	-0.816755175	-1.416645396	-1.227066936	6.710424741	16.95928613	7.47E-06	4.96E-05	5.451150533	0.729208949	0.486179934	0.524438502	6.267660956	10.94636118	6.48E-05	0.000281205
chr4	76122490	76122692	+	203	7265	Peak_20833	2	3534	2.22E+14	3742	8.784197241	-0.243427035	-0.572530165	-1.072673517	-0.549372451	-0.759083085	-1.666705392	0.599893642	-0.355545882	-0.023900624	-1.673235584	-0.245967735	-0.799618018	5.23645775	6.200001942	0.005015261	0.00760961	4.533749969	4.047717741	0.022025312	0.031598771	4.440148808	2.22089347	0.115351313	0.133654849
chr4	76144667	76144911	+	245	7266	Peak_20834	4	8944	4.11E+14	8772	0.808510075	-1.66789277	-1.00219975	-2.761047848	-1.208983165	-1.808886339	-1.240035754	0.47928931	0.393718677	-0.75376585	-0.69183467	-0.507871427	-0.835867235	4.451831882	8.876186881	0.000778381	0.001659803	4.028164422	12.86178867	1.96E-05	0.000101391	4.207257392	9.108504124	0.000279242	0.000853315
chr4	76905321	76905521	+	201	7267	Peak_20837	4	8600	4.11E+14	8653	0.058391986	-2.343477555	-4.234001601	-1.947281906	-2.552238216	-1.809831743	-2.027314287	-0.074888921	-1.797241407	-0.656203482	-1.399209295	-0.773798672	-1.9469891	3.659922835	7.766879215	0.001644442	0.003017177	3.994388945	12.35695029	2.81E-05	0.000133839	4.065727217	10.74393248	7.59E-05	0.000316283
chr4	77303336	77303538	+	203	7268	Peak_20838	2	1953	2.12E+14	2754	2.352304384	0.588042385	-1.938375054	-2.128724974	-0.939937532	-1.101922901	-0.891909913	0.877504498	-1.582164518	0.955895923	-0.814519709	0.080632912	-1.433950892	6.08389389	7.127807993	0.002569001	0.00434107	4.13128138	11.94225431	3.81E-05	0.000167087	4.645434238	5.325518908	0.006799006	0.010713132
chr4	77941319	77941521	+	203	7269	Peak_20841	1	998	1.11E+14	234	1.604917118	0.955772636	5.748710233	-0.462530194	-0.209325453	0.445349652	0.600941553	1.228769343	-0.146689149	1.711363659	0.523715753	0.966412503	1.496420482	5.479670021	6.163698782	0.005151031	0.007783123	4.261995375	1.125977097	0.330556827	0.370377014	4.779202502	0.867537662	0.42400948	0.451044329
chr4	77981576	77982256	+	681	7270	Peak_20842	3	6593	3.22E+14	7873	-0.55251887	1.231729654	-0.356087367	0.552192475	-2.188769512	0.659670613	-0.360263538	0.329768968	0.28378384	0.925840216	1.042393536	1.687099247	2.465440916	6.776668953	15.92016701	1.27E-05	7.33E-05	6.271153619	2.7567992	0.070901526	0.091737929	6.383411368	14.84237366	3.47E-06	3.10E-05
chr4	78232500	78232700	+	201	7271	Peak_20845	6	19712	6.11E+14	17585	0.375156831	-2.244200069	4.466477804	-2.427575521	-2.449334795	-1.707703256	0.440431493	1.072167496	0.78531468	0.885298104	0.364889638	0.709070686	-0.058900843	4.190911182	10.82989493	0.000224558	0.000626675	3.921547371	12.82252735	2.01E-05	0.000103831	4.364450112	11.80426409	3.34E-05	0.000169465
chr4	78725250	78725450	+	201	7272	Peak_20846	4	9925	4.11E+14	8709	0.225450797	-1.999106056	-1.00219975	-2.131919559	-1.788329515	-1.381585204	-1.042228691	-0.585699943	-0.615483356	0.788984969	0.231375115	-0.137727682	0.494711528	3.90276762	6.447968259	0.004183448	0.006518985	4.024419841	10.09709533	0.000151251	0.000483234	4.377305495	8.150297547	0.000611705	0.001571856
chr4	80383111	80383362	+	252	7273	Peak_20851	7	22874	7.22E+14	23964	-3.294054665	0.737491941	2.026502326	1.745567353	-1.787061172	0.479151745	-1.47173869	-0.612860055	1.438391285	-0.884609146	-0.131578851	2.194972821	1.620639705	5.284724111	6.710769317	0.003459068	0.005548445	6.253969213	18.73379343	3.73E-07	5.50E-06	5.087953453	3.384875924	0.038947207	0.049225142
chr4	80391075	80391324	+	250	7274	Peak_20852	2	4573	2.32E+14	4365	2.111381737	2.830327058	-1.018820967	0.914864968	-2.617079632	0.501804024	-2.312274631	1.401143843	-1.087472964	-0.288371663	-1.887314049	1.636422065	0.485810917	6.695483811	63.70456179	2.68E-12	2.78E-10	5.153343267	2.905148749	0.061854857	0.081046749	5.135632111	11.26391949	5.06E-05	0.000233371
chr4	80804237	80804439	+	203	7275	Peak_20854	4	8567	4.12E+14	9588	2.287463352	-0.417450539	-2.977556172	-2.726703968	-2.020591739	-2.019254754	-2.803731652	0.245113254	-2.155728751	-1.310009124	-2.340913226	-1.504429938	-1.431199227	5.809814846	4.998788183	0.012417343	0.016791428	3.964740505	14.67637525	5.46E-06	3.91E-05	4.207622191	11.89262564	3.12E-05	0.000161321
chr4	81018418	81018618	+	201	7276	Peak_20856	7	24527	7.11E+14	20572	-2.895797771	1.041698296	-0.439155421	-0.276089873	-2.187146266	-0.339973625	-0.28329354	-0.07343259	0.361336346	1.116059672	-1.53543345	1.521908411	2.310140951	4.971969068	6.457731024	0.004153846	0.006479411	4.3714721	0.195506399	0.822898221	0.83943355	4.540859893	3.519106468	0.034429834	0.044096231
chr4	81076585	81077171	+	587	7277	Peak_20858	2	4255	2.32E+14	4358	1.604078864	1.064205487	-0.035747954	-0.383575491	-1.925199268	-0.217212433	-1.66386293	0.049902743	-0.439271515	-0.299268914	-1.567680759	0.784956477	0.336092131	7.159675777	19.9222759	1.79E-06	1.68E-05	5.806078274	1.117592651	0.333247094	0.373046584	5.964564506	9.426481396	0.000216007	0.000701174
chr4	81156556	81156757	+	202	7278	Peak_20860	1	311	1.38E+14	1690	6.880678849	-1.849773447	3.530297694	-2.549483982	-2.001743141	-1.700569945	-1.513850201	0.416707584	-1.929466792	-0.193484639	-0.370731216	-0.100202909	-1.689450833	3.852851771	7.025499545	0.002762183	0.004602642	3.561128562	10.12783582	0.000147743	0.000474319	4.006273534	8.183802848	0.000595001	0.001539823
chr4	81361079	81361337	+	259	7279	Peak_20862	3	7139	3.21E+14	7339	0.427541664	-1.663929441	-2.691175241	-2.450666895	-1.19639437	-1.602628818	2.272493356	2.748864244	1.782107241	1.715101172	1.049843806	1.540899237	1.124168082	5.028004608	9.004190721	0.000715488	0.001551568	4.372931861	22.62641606	3.44E-08	9.23E-07	4.415366731	8.055075909	0.000661857	0.001672827
chr4	81669758	81670101	+	344	7280	Peak_20868	3	5668	3.12E+14	6013	0.267772031	0.82538922	-0.805304969	-0.556620944	-0.162390783	0.58449737	0.11240157	0.56980638	0.319039865	1.067707343	-0.072694581	0.306857459	0.940515907	6.045354157	4.526872516	0.017970933	0.02332074	5.133298511	1.761970006	0.179779673	0.213377137	5.82564481	2.965203457	0.057408676	0.069944977
chr4	81708090	81708291	+	202	7281	Peak_20869	4	9872	4.11E+14	8516	0.304802328	-1.939494226	-5.468677556	-2.477389519	-1.163833741	-1.469328898	-0.055288547	1.015627215	-0.746650497	0.497702402	-0.032143759	-0.634290749	-0.741705447	4.019565599	6.624062017	0.003682162	0.005845439	3.686989363	10.10188596	0.000150698	0.000481769	4.296963522	6.801620263	0.001895964	0.003805885
chr4	81778901	81779161	+	261	7282	Peak_20870	3	5590	3.12E+14	5968	2.442343277	2.656401979	-2.977556172	-1.13356903	-1.149234469	1.034743342	0.039683705	3.009357435	-0.678848448	2.394373608	0.41056586	2.283203396	2.4185422	7.399917063	65.58118436	1.81E-12	2.03E-10	4.431425837	6.966724192	0.001810595	0.003532576	5.354732245	7.093474915	0.001480118	0.003131469
chr4	81852749	81853229	+	481	7283	Peak_20872	3	6044	3.21E+14	7403	-2.165425677	1.599797659	-4.495929635	-0.322707814	-1.728898006	1.033949352	-0.217354869	1.239815098	-0.392361516	2.463229967	-0.801097685	1.240077623	2.362015159	6.565413689	24.86377009	2.08E-07	3.13E-06	5.418720338	3.826868354	0.026822816	0.037831689	6.426589602	20.28949197	8.12E-08	1.75E-06
chr4	81874687	81874905	+	219	7284	Peak_20874	2	3636	2.33E+14	5184	2.496583383	0.673111665	-2.565277728	-0.658558143	-1.246413402	-0.110229506	0.004491914	1.59307525	-0.042758164	1.421982232	-1.067896631	1.598668703	1.373869973	5.714415234	4.812253903	0.014357366	0.019083907	4.761330331	4.068648069	0.021619121	0.031049274	5.171881193	1.654694095	0.197810145	0.221108517
chr4	81880647	81880896	+	250	7285	Peak_20875	3	5786	3.21E+14	7823	-1.665560375	1.041534529	-1.018820967	0.600341627	-2.03526909	0.080643066	1.040672244	1.61222787	1.651296743	2.582332179	0.625858315	1.903615567	1.490824625	5.230507584	5.355627894	0.009438068	0.013178398	5.054936004	1.356664198	0.264687196	0.303040533	4.756442955	4.758900395	0.011227302	0.016467672
chr4	81988539	81988741	+	203	7286	Peak_20877	2	4800	2.32E+14	4446	1.654731783	0.77937559	-1.00219975	-2.068915609	-3.299558678	-1.723025941	1.024717266	1.433145956	1.43678769	0.891276386	0.201435418	1.519624729	-1.499832746	5.647580495	3.900395975	0.029727763	0.036623396	3.683440757	7.32240518	0.001352409	0.002777248	3.792594817	9.128725522	0.000274705	0.000843299
chr4	82008280	82008757	+	478	7287	Peak_20878	3	5992	3.11E+14	5891	2.815013204	1.433535406	-0.839617035	0.157618689	-0.983326556	0.760074929	0.270309952	3.523136231	0.866390785	1.832075029	0.202817573	3.012545744	2.243299786	7.194987846	36.36007465	3.25E-09	9.77E-08	5.793593517	1.209852396	0.304844848	0.344208494	6.090858672	8.180583832	0.000596585	0.001542017
chr4	82010811	82011404	+	594	7288	Peak_20879	8	28214	8.11E+14	25771	-0.436412829	1.163769836	1.940904253	1.459013953	-0.469214861	0.506038818	-2.179309646	-1.089779729	1.130524924	-1.379895488	-1.066117407	1.186882149	0.435711861	6.430889782	8.46706405	0.001021774	0.002057855	7.135861222	20.10337911	1.58E-07	2.96E-06	6.044834206	2.520632137	0.086961962	0.102620644
chr4	82049415	82049769	+	355	7289	Peak_20880	2	3739	2.31E+14	4074	1.026783883	1.364478875	-3.501453032	-1.327793813	-1.629893208	-1.221160598	-0.665091634	2.085667216	0.485940657	0.49155269	0.382869617	-0.040621827	0.15528212	6.288797675	11.13030256	0.000186926	0.000543407	4.379839448	6.322847069	0.003091222	0.005524969	4.68636668	8.65312654	0.00040455	0.001139195
chr4	82116993	82117376	+	384	7290	Peak_20884	3	6005	3.12E+14	6322	1.542379233	0.839796896	-3.297826297	-0.967723105	-3.2915598	-0.965791139	-0.164547661	2.941144392	0.617743139	2.097592166	-0.996134484	1.506935413	1.308543533	5.997844317	7.252232133	0.002353137	0.004042363	4.865043624	7.390238865	0.001279588	0.002654341	4.91241577	20.17974428	8.73E-08	1.85E-06
chr4	82145153	82145353	+	201	7291	Peak_20885	4	10404	4.11E+14	8474	0.748885921	-1.823482301	-4.495929635	-1.894478831	-0.40735633	-0.624237832	0.468441762	0.30991773	0.910915197	-0.371941774	0.158034671	0.126647915	-0.238706168	3.719585861	5.608808636	0.007789064	0.011138852	3.956416181	12.93684327	1.85E-05	9.76E-05	4.368563562	1.169793865	0.315833768	0.342879616
chr4	82148596	82148855	+	260	7292	Peak_20886	6	20509	6.11E+14	17353	-0.238852775	0.971493445	1.846995888	-0.019153835	-1.164738825	-0.672810562	0.05952872	1.018920283	-0.235374233	0.321720675	0.475455643	0.411788881	0.34111278	5.502417532	4.03162107	0.026720386	0.033253772	5.018096132	0.727723696	0.486886771	0.525090675	4.876422898	4.216054421	0.018265682	0.025143258
chr4	82198129	82198392	+	264	7293	Peak_20890	2	1869	2.32E+14	4810	2.312742175	1.565028588	-1.598281136	-1.39899291	-1.867042669	-0.784130417	-0.727163008	1.494839842	-0.517715392	-0.231443383	-0.961139483	0.35919068	-0.053668333	6.581695666	23.50215858	3.66E-07	4.96E-06	4.386612537	7.300075319	0.001377304	0.002815407	4.812789219	7.396851238	0.001146143	0.002563949
chr4	82211302	82211504	+	203	7294	Peak_20891	3	7221	3.12E+14	6342	1.493260426	1.158655617	-1.938375054	-1.86051848	-2.037191841	-1.158953356	0.453581458	4.436126408	-2.001402283	1.22237174	0.723114181	1.351541314	0.571678192	6.897131781	11.39945849	0.000158859	0.000481148	4.015779463	7.841817431	0.000887314	0.001969501	4.471374448	7.184485038	0.001370577	0.002946032
chr4	82544925	82545209	+	285	7295	Peak_20893	3	7534	3.21E+14	7684	-3.876747534	0.649861472	-3.297826297	-0.86797375	-2.577411238	-0.952256554	0.083463634	1.850983659	-0.775859242	1.516199745	-0.097860368	0.795573256	0.769146903	4.843382324	6.840399581	0.003151818	0.005140974	4.175876368	6.407471308	0.002879915	0.005200385	4.408799998	8.144980148	0.0006144	0.001577203
chr4	83071507	83071824	+	318	7296	Peak_20902	7	24586	7.11E+14	20674	-4.611894849	1.429566173	-2.565277728	0.336660621	-2.153448337	0.468814543	-0.004587881	-0.497180492	0.14497981	-0.991173646	-0.465142809	0.654815265	2.125382384	5.862989922	26.89832188	9.22E-08	1.62E-06	5.257505378	2.69486918	0.075071821	0.096626631	5.343016033	8.93407022	0.000321712	0.000952678
chr4	83084656	83085026	+	371	7297	Peak_20903	3	7396	3.12E+14	6094	1.956253852	1.02649237	-3.501453021	-0.675473471	0.838180257	0.791170139	2.495760544	1.436679989	-1.36475564	2.047064523	1.523899326	0.217433117	1.945015728	6.1172342	10.6255697	0.000254682	0.000689451	4.91368072	3.409659232	0.039048444	0.05328482	6.164508344	6.903406511	0.001738798	0.003558549
chr4	83153935	83154274	+	340	7298	Peak_20906	3	6713	3.21E+14	7418	-1.334600908	0.813641363	-2.565277728	-1.542010047	-2.743576512	-1.27530298	0.584364617	1.189535503	0.432707434	0.908560176	0.615653599	0.530703217	1.571988313	5.215909137	4.363249093	0.020466743	0.026189712	4.192626039	7.754384051	0.000952187	0.002085162	4.437253718	10.8531809	6.97E-05	0.000296542
chr4	83821824	83822287	+	464	7299	Peak_20912	7	21555	7.11E+14	21470	-3.13224948	0.274708001	-0.257488433	1.167057937	-1.50488468	0.73488339	-0.673914015	-0.303712149	2.084786857	-0.484749732	1.598301678	1.340933632	0.843839752	4.911087028	6.866950447	0.003092528	0.005058725	5.876894982	6.695743284	0.002265304	0.004251847	5.525502385	7.449927422	0.001096185	0.002478461
chr4	83826349	83826678	+	330	7300	Peak_20913	7	21644	7.11E+14	20905	-3.433258957	0.820114298	-0.448630659	0.568417401	-1.937593417	0.273252895	0.413414394	0.998404183	2.061151357	1.073257775	2.304305216	2.237071988	1.569610798	4.920851601	6.476775255	0.004096738	0.006405245	5.163714078	2.134004853	0.126553123	0.155194782	4.904658379	4.783218163	0.010986738	0.016160207
chr4	83852406	83852608	+	203	7301	Peak_20914	2	2500	2.22E+14	3399	8.071676587	-0.851686951	-4.234001601	-1.7521551	-1.754802206	-1.145093115	-1.220915088	-0.250193439	-1.230548242	-0.6934796	-1.338252677	-1.123123353	-1.661023739	4.687391195	6.232411693	0.00489725	0.007459284	3.795281485	8.208191259	0.000661275	0.001554562	4.27864449	6.083321318	0.003511086	0.006223777
chr4	84218054	84218466	+	413	7302	Peak_20917	2	3889	2.32E+14	4472	2.405978605	-0.340179149	-0.70358513	-2.299206092	-1.328993123	-0.831088839	-0.316418704	1.513967508	-0.725905006	0.458495072	0.248748278	1.422582287	1.142448107	5.986690624	5.320829181	0.009692123	0.013495832	4.800231593	21.2688696	7.74E-08	1.72E-06	5.364082014	8.652794143	0.00040466	0.001139401
chr4	84317795	84317995	+	201	7303	Peak_20918	5	16853	5.12E+14	13922	-7.315493179	0.136508586	-1.00219975	-0.945744491	-3.178046259	0.135695229	-1.425774835	-0.328710241	-2.184749539	-0.258868641	0.010452472	0.180943227	-0.8159596	3.569662398	4.455388962	0.019019199	0.024517931	3.471337846	1.188450245	0.311203211	0.350783779	3.968802632	4.015811768	0.02189145	0.029466869
chr4	84527951	84528187	+	237	7304	Peak_20921	1	868	1.32E+14	1286	4.434209937	-2.427768243	3.530298353	-2.797184352	2.703936888	0.788668806	0.455401967	0.051336922	1.241439144	-0.234631266	-0.517792633	0.041241379	0.73246425	3.304872853	8.597784149	0.000936261	0.001919043	3.48622411	11.843252	4.09E-05	0.000176669	5.636766395	12.72991995	1.65E-05	9.89E-05
chr4	84628770	84629043	+	274	7305	Peak_20923	4	9649	4.11E+14	8286	0.754359675	-1.866545983	-1.695323743	-2.530047855	-2.49369088	-1.740246732	-1.776416124	1.778510332	-3.017835268	0.146166248	-0.630374691	0.671713405	-0.103738462	4.630469818	12.43075814	8.64E-05	0.000304401	4.301846117	18.55645171	4.17E-07	5.97E-06	4.614742058	18.34959486	2.97E-07	4.77E-06
chr4	85069585	85069830	+	246	7306	Peak_20924	3	8004	3.22E+14	8196	-3.388468701	0.321200171	-3.589988093	-0.489695176	-1.84380859	-0.963736262	-0.373129895	0.600681218	-0.460260833	-0.107946486	-0.592389192	1.564314568	0.360067308	5.169659635	5.288423897	0.009935215	0.013791948	4.944389402	13.42714406	1.31E-05	7.50E-05	4.552209331	6.096510554	0.003471277	0.006169891
chr4	85163456	85163656	+	201	7307	Peak_20925	1	456	1.12E+14	413	3.882232872	-1.714547154	5.74871019	-1.309767372	-2.075714614	-1.546597732	-0.892369172	0.99660977	0.581994719	-0.943480453	-0.457279039	0.559539965	-0.527999402	3.937429912	6.867395315	0.003091545	0.005057385	4.394675249	5.413298082	0.006682268	0.010775792	4.292590518	8.523185595	0.000449981	0.001237954
chr4	85196818	85197163	+	346	7308	Peak_20926	6	20472	6.11E+14	17368	-0.479295274	1.073016223	5.433474218	-1.208017733	-1.648577332	-0.585604654	-1.008363635	2.486914809	0.355837781	2.966180893	0.538552915	1.741664147	1.374556483	6.045796517	6.018675471	0.005733455	0.0085285	4.551516561	5.317727719	0.007253807	0.011584063	5.050931266	6.624603086	0.002204892	0.004295344
chr4	85289422	85289622	+	201	7309	Peak_20927	1	1189	1.11E+14	209	4.832465766	-3.07043977	6.226450542	-2.681674213	-2.97799605	-2.137732231	-0.341982981	1.888092071	2.589450053	1.517099499	0.701867643	0.534402898	2.445416562	3.6864912	16.85060899	7.89E-06	5.17E-05	4.107370945	15.58729279	2.93E-06	2.48E-05	4.217820098	16.62111668	9.78E-07	1.18E-05
chr4	85404875	85405109	+	235	7310	Peak_20929	2	4941	2.11E+14	1945	1.205357116	1.9383996	-0.70358513	-0.769875224	0.482171577	0.181271592	-0.032776418	0.463004005	-1.236654548	0.219649139	-0.209057726	-0.871069244	-0.418246571	6.207227268	23.27137719	4.04E-07	5.35E-06	4.251993506	1.738483827	0.183831958	0.217758968	4.936784126	0.414373724	0.662204471	0.682537738
chr4	85848873	85849166	+	294	7311	Peak_20933	2	4578	2.31E+14	3908	0.145626956	0.890645563	-3.297826293	-1.447166084	-1.522542695	0.231948651	-0.689725952	0.561013801	-0.480292934	1.132401792	-0.467927204	0.255663864	0.092283772	5.421117118	4.213894972	0.02306623	0.029138928	4.287890142	9.306032516	0.000278288	0.000781149	5.013026308	3.537237189	0.033862265	0.043439728
chr4	85962957	85963308	+	352	7312	Peak_20935	4	9717	4.12E+14	9554	0.914252145	1.21404019	-2.330829705	-0.865089748	-1.403842162	-0.793115298	-2.320783522	-0.886024309	-1.554202255	-0.917410568	-1.691873304	-1.106406005	-0.979664465	5.704712622	8.377117324	0.00108539	0.002160333	4.481046256	2.967024925	0.058441411	0.077003124	4.804314889	5.700820254	0.004894372	0.008160377
chr4	86181898	86182100	+	203	7313	Peak_20937	7	24756	7.21E+14	22646	0.304802328	-1.780131482	4.466477803	-2.340129717	-1.414391559	-1.21892623	2.459422274	3.76329114	3.80586482	3.805156068	2.676977521	3.147996341	3.942466139	4.255179134	8.602993288	0.000933014	0.001913406	3.982993561	11.2080385	6.55E-05	0.000253769	4.471276555	6.002029429	0.00376701	0.006590984
chr4	86220777	86220993	+	217	7314	Peak_20938	2	3116	2.33E+14	4961	2.880599129	1.759651082	-2.277521901	-1.275423257	-0.985991562	-0.37511459	0.589284203	0.946209537	-0.008588737	1.067111636	0.638092131	0.246003246	0.065702186	6.329057718	25.06949773	1.91E-07	2.92E-06	4.134923308	8.979970985	0.000359002	0.000957722	4.483519914	1.268943692	0.286885013	0.313410206
chr4	86266444	86266741	+	298	7315	Peak_20940	3	7178	3.11E+14	5874	3.075831473	2.57496187	-0.225844804	0.37408304	-1.54121666	0.341023494	-0.005621178	2.503749111	-0.955027877	1.944509483	0.58165311	1.581047803	1.722297793	7.110317748	62.61176646	3.39E-12	3.32E-10	4.853692923	0.470704173	0.626667097	0.658463075	5.135377716	4.563499707	0.013367539	0.019150195
chr4	86358898	86359132	+	235	7316	Peak_20943	1	952	1.23E+14	1088	1.697042754	0.951592757	-0.035747954	-0.22066614	0.207540886	-0.197256365	0.020729654	0.145305165	-0.919381304	-0.319208311	-0.130961014	-0.187696072	-1.224680704	5.879793111	6.864620705	0.003097683	0.005066082	4.984212454	0.167202416	0.846389788	0.860463242	5.107014144	0.252544681	0.777456235	0.791846435
chr4	86857264	86857588	+	325	7317	Peak_20945	3	5337	3.21E+14	7747	-1.129105365	2.52599759	-1.985817559	0.114179564	-1.572062729	1.127639441	-0.19608208	2.623852531	0.504470933	2.579181655	0.872416533	2.991986364	3.382688457	6.698539695	43.78959625	3.48E-10	1.48E-08	4.967254864	1.353233533	0.265560467	0.303995162	5.585118733	13.02796669	1.32E-05	8.37E-05
chr4	87452237	87452820	+	584	7318	Peak_20946	3	5897	3.11E+14	5712	1.167053041	1.545357875	0.022779939	0.635739057	-0.631596055	0.707500581	0.704541734	3.358938945	1.684538102	2.080744021	1.034853174	3.18718433	2.633252518	7.565537325	37.45607125	2.29E-09	7.30E-08	6.439681943	3.804701315	0.027360438	0.038517607	6.460026992	6.967573307	0.001646648	0.003402752
chr4	87545124	87545324	+	201	7319	Peak_20950	5	16972	5.12E+14	12702	-4.098490833	0.086004699	-3.501453072	-0.903047982	-2.456094412	-0.950796957	-1.67070618	-0.70233859	0.736836845	-0.821583234	0.426905882	-0.258821031	-2.235964738	4.048874365	6.106669877	0.005372223	0.008063568	3.64770179	3.33173641	0.041905913	0.056819233	4.000548897	4.650812701	0.012363732	0.0178851
chr4	87658529	87658730	+	202	7320	Peak_20952	4	8882	4.12E+14	9098	0.225450797	-1.912460732	-1.00219975	-2.187673693	-3.548863249	-1.791120536	-1.101354529	-0.458181593	-0.841083554	-0.695932609	-1.48586956	-1.436402821	-3.537000307	3.98989994	7.49175136	0.00198982	0.003527493	3.83966492	9.341968396	0.000270619	0.000763935	3.953513643	13.87895162	7.01E-06	5.22E-05
chr4	88083766	88083970	+	205	7321	Peak_20956	2	4870	2.33E+14	4844	1.43466753	1.490558859	-1.598281136	-0.858069327	0.682747942	-0.214669722	0.703398233	0.377828867	-0.614828484	0.120478752	0.599117544	-0.227185565	0.224398197	5.569334239	12.43093414	8.63E-05	0.000304401	4.224937067	3.304854678	0.042940963	0.058105027	4.889900134	0.904773221	0.408850721	0.436093283
chr4	88183421	88183623	+	203	7322	Peak_20961	2	2870	2.12E+14	2462	2.409648055	1.672076247	-0.296523671	0.12486623	-0.436521647	-0.989646273	-1.216017443	0.679556455	-0.462406921	0.157544458	-0.671150817	-0.046389194	0.008249899	6.212917642	20.54070732	1.34E-06	1.37E-05	4.92583786	0.052928988	0.948488052	0.953220903	4.592039179	3.587249136	0.032345902	0.041687117
chr4	88342647	88342888	+	242	7323	Peak_20962	2	3143	2.31E+14	4010	2.111381738	1.708932678	-3.297826305	-1.73099421	-2.785461644	-1.657103446	-0.160182991	0.40670879	0.833802889	0.373844906	0.19679476	-0.153843738	-0.090113487	6.362003857	24.13780104	2.81E-07	4.01E-06	4.146201116	10.46374863	0.000114452	0.000388805	4.498338465	18.66905205	2.39E-07	4.03E-06
chr4	88574451	88574795	+	345	7324	Peak_20966	2	3188	2.12E+14	2595	2.671307556	1.907778086	-0.615070349	-1.14490015	0.489832852	-0.873761815	-0.989971609	0.24541523	-1.267281667	0.038734879	-1.176325596	-0.553442738	-0.790483175	7.430428903	48.88453387	8.74E-11	4.71E-09	4.846458734	4.912527079	0.01029642	0.015853111	5.020207471	4.251078021	0.017697792	0.024464268
chr4	88596533	88596757	+	225	7325	Peak_20968	2	4838	2.11E+14	1973	1.860242164	1.02507148	-0.225844804	-0.673699271	0.602780128	-0.133899478	-0.454743834	-0.080525577	-1.542402181	-0.315075409	-1.061208877	-0.890062561	-1.224313656	5.99090977	8.543143476	0.000971046	0.00197719	4.797628809	1.60875	0.207976209	0.243494943	5.2931264	0.793941621	0.4556897	0.482197662
chr4	88620114	88620314	+	201	7326	Peak_20969	4	9318	4.11E+14	8615	0.953206129	-2.015565603	-2.977556172	-1.413477087	-1.076205806	-1.192428934	-0.730607301	0.028772327	-0.641584658	0.002014662	-0.312486585	0.400059211	-0.518769896	3.924827836	8.189765924	0.00123174	0.002394078	4.180497517	8.771269137	0.000423005	0.001088328	4.479266884	6.028541467	0.003681506	0.006465243
chr4	88620558	88621023	+	466	7327	Peak_20970	2	2760	2.31E+14	4133	1.616510648	2.099747589	-2.67173305	-0.013640256	-1.067709828	-0.500421072	-1.096937634	0.940993986	-1.424281597	0.691840604	-1.326349886	0.54456844	0.190992238	6.872768575	43.22340521	4.08E-10	1.67E-08	5.266722073	8.547366709	0.000504875	0.00125357	5.151522824	3.468097029	0.036079573	0.045970314
chr4	88719791	88719993	+	203	7328	Peak_20972	2	2692	2.32E+14	4487	1.744943344	1.033306414	-3.501453032	-2.178113283	-2.22607314	-1.609051163	-2.024625358	2.005018401	-1.221321421	1.996787886	-0.08893025	1.675300876	0.432133952	6.193630096	9.839129169	0.000417092	0.001012581	3.876490931	9.105011647	0.000325522	0.000885266	4.321101825	9.672853934	0.000177243	0.000605314
chr4	88896377	88896618	+	242	7329	Peak_20974	3	7035	3.12E+14	6812	1.565048691	-1.338326519	-2.977556172	-2.695530998	-1.070095272	-2.107434987	1.740405671	1.795667601	2.240944977	2.838814159	1.525750336	1.89148103	1.413640757	4.584776117	7.257286419	0.002344784	0.004031365	4.000398395	17.48794342	8.30E-07	9.93E-06	4.145455192	10.5269922	9.00E-05	0.000360723
chr4	88948273	88948714	+	442	7330	Peak_20978	2	3900	2.12E+14	2325	1.870339263	1.298260819	-1.347618918	-0.74295191	-1.165973335	-1.337705848	-1.929474608	-0.571169762	-2.18910652	-1.123535145	-1.047407336	-1.081418812	-1.005541106	7.031695039	21.40238308	9.11E-07	1.01E-05	5.180158404	2.398907476	0.09878748	0.123921685	5.020320073	10.36833078	0.000101958	0.000396297
chr4	88956996	88957198	+	203	7331	Peak_20980	2	4943	2.11E+14	1820	0.639551348	1.069746302	-0.448026398	0.38745613	0.143090271	-0.024349809	-0.446405885	0.546300878	-0.152657371	-0.041077106	-0.491710159	0.032456424	-0.911472605	5.204544297	4.17024753	0.023890236	0.030061563	4.833365949	0.637377636	0.531937352	0.568581966	4.643907406	0.021296549	0.97893433	0.980557189
chr4	89038946	89039314	+	369	7332	Peak_20982	4	9074	4.11E+14	8376	2.067503215	-0.858166038	-1.42277323	-2.689945383	-1.580229518	-1.515284452	-0.53676904	0.637643401	-1.452120002	0.680242753	-1.615465462	-0.502781458	-0.704465105	5.782055878	6.636704936	0.003648706	0.0057989	4.23229265	17.46775902	8.41E-07	1.00E-05	4.645451445	10.50271366	9.17E-05	0.000366348
chr4	89039998	89040335	+	338	7333	Peak_20983	4	9623	4.11E+14	8805	0.953206129	-2.05758988	-1.42277323	-2.307320718	-2.699317267	-1.418958179	-0.221549484	-0.170676766	0.500303555	0.397281062	-0.086239383	-0.246727689	-2.305951933	4.275731648	10.65714628	0.00024976	0.00067929	4.299097433	13.31973919	1.41E-05	7.94E-05	4.520503104	13.02066355	1.33E-05	8.40E-05
chr4	89052575	89052919	+	345	7334	Peak_20985	4	8805	4.12E+14	9454	2.463281713	-0.85833226	-1.537853542	-1.556909171	-1.080205418	-1.083287355	-1.207018123	0.265019361	-1.070213531	-0.347368263	-1.460638849	-0.687062083	-1.303754997	6.030499893	8.062890018	0.001342614	0.002565905	4.95672977	11.94372787	3.80E-05	0.000166975	5.069673121	8.927097445	0.000323542	0.000956624
chr4	89181773	89181975	+	203	7335	Peak_20989	1	881	1.12E+14	521	1.020180664	1.279840446	5.02952213	-1.377312678	-1.11579216	-1.06808963	-0.338889576	-0.756184419	-0.817557803	-0.479385266	-0.3756084	-1.166545629	-1.164461028	5.879999237	9.451398133	0.000534757	0.00123112	4.196509431	5.254571568	0.007658943	0.012151076	4.326861717	4.261348514	0.017534719	0.024267151
chr4	89196698	89197315	+	618	7336	Peak_20991	1	297	1.11E+14	242	2.225108587	1.684364367	3.10473792	0.673206761	-0.624070768	0.057462066	-0.834415012	0.534830625	-1.624357	0.496142385	-0.82795099	0.142136256	0.153961765	7.300546139	43.83893592	3.43E-10	1.46E-08	6.466673774	8.492528837	0.000527311	0.001297541	6.119391176	1.163693568	0.317709859	0.344750662
chr4	89670668	89670985	+	318	7337	Peak_20992	4	9639	4.12E+14	9268	1.304153294	-1.291699256	0.078859595	-2.338777996	0.571737987	-1.558300075	-0.447808852	0.293742458	-1.267185271	0.416356425	-0.390721925	-0.631076635	-0.531324847	5.584873051	7.213045234	0.002418973	0.004133111	4.631800756	16.10416918	2.07E-06	1.91E-05	5.242155012	14.8644949	3.41E-06	3.06E-05
chr4	91057213	91057463	+	251	7338	Peak_20994	6	20403	6.11E+14	17404	1.045449049	-1.652852658	3.530302501	-2.304417845	-1.369602709	-1.168765117	0.69535795	1.582568521	0.090139179	1.586781806	0.163332886	0.449549494	0.230674338	4.114441363	6.775097872	0.003302817	0.005342027	3.898008104	11.26463908	6.28E-05	0.000246089	4.560514032	5.908820279	0.00408413	0.007046216
chr4	92241328	92241528	+	201	7339	Peak_20997	1	330	1.12E+14	404	3.882234181	-2.121123001	5.029507463	-1.738891624	-0.393097105	-1.294345758	-0.660968622	0.522697963	-0.301908026	-0.484538083	-0.769723945	-0.073011183	-0.859673155	3.525214442	7.458676853	0.00203624	0.003591068	3.80473988	6.219638171	0.003370734	0.005939114	4.124348958	3.90859231	0.024128619	0.032159316
chr4	92638205	92638405	+	201	7340	Peak_21001	4	9456	4.12E+14	9420	5.806924007	-1.971800657	-1.598281136	-2.375509262	-1.700691744	-1.329764919	-2.37584881	-1.718348775	-2.021284153	-1.431087205	-1.92357165	-0.762260074	-1.664079324	3.773172221	7.037859214	0.00273805	0.004569595	3.823139491	10.00629901	0.000162121	0.000510241	3.965197643	4.698165506	0.011852007	0.017241164
chr4	92730067	92730267	+	201	7341	Peak_21003	1	855	1.12E+14	386	1.89759013	-1.199278047	5.029522134	-1.913463039	0.094597038	-1.879257424	-1.341420036	-0.68717061	-0.94303216	-0.287045377	-1.178575017	-1.090275143	-2.220830147	4.346531993	3.92349778	0.029173395	0.036018196	3.963503517	7.977751471	0.000795362	0.001803862	4.492202132	9.463408527	0.000209684	0.00068651
chr4	92891969	92892192	+	224	7342	Peak_21006	2	3172	2.22E+14	3676	9.628232749	1.007147274	-2.565277728	-1.423813785	-0.457776355	-0.457472812	-0.020669924	0.577752967	-0.722104952	0.503832544	-0.038211523	0.201089285	0.17832146	5.823542248	13.01997478	6.15E-05	0.000235806	3.957178473	5.00674519	0.009487873	0.014740789	4.651449012	0.979457157	0.380099558	0.407556557
chr4	93306604	93306889	+	286	7343	Peak_21008	2	2006	2.32E+14	4529	2.958446764	0.732156934	-1.985817559	-1.966615425	-2.136958311	-1.323545404	-0.230374346	2.187617601	-0.012859701	-0.469616301	-0.523385622	0.518176183	-0.234470823	6.699541155	16.42882816	9.78E-06	6.06E-05	4.113573612	9.237866729	0.000293458	0.00081497	4.398243893	7.826415636	0.000800251	0.001939421
chr4	93783017	93783219	+	203	7344	Peak_21009	4	8705	4.11E+14	8587	0.953206129	-1.695994337	-3.501453032	-2.019127725	-0.621812216	-2.12752881	-0.990682543	1.000623631	-1.751429619	-0.504765393	-0.773708775	-0.278430573	-1.301848874	3.949602964	5.943232586	0.006063631	0.008956084	3.788601518	11.30464915	6.09E-05	0.000240539	3.987875391	8.104065875	0.000635549	0.001619703
chr4	94153168	94153684	+	517	7345	Peak_21011	3	5508	3.12E+14	6400	0.758319875	0.780968427	-2.018966309	-0.405914797	-0.66119122	0.242151459	-0.665182784	2.827340403	0.066577214	1.389593898	-0.215085539	1.80230667	1.210877792	6.4774097	6.882780654	0.003057741	0.00501201	5.63127304	2.185579781	0.120577233	0.148380154	5.801011961	1.489100557	0.23193707	0.256814258
chr4	94226894	94227181	+	288	7346	Peak_21012	2	4323	2.31E+14	4117	0.625786628	0.986949739	-3.559754331	-1.381707339	-1.353297407	-0.421248515	0.07387082	0.867532993	-1.989226837	0.885283602	-0.736412154	-0.744861578	-8.81E-05	6.256581056	7.33490105	0.002220388	0.003857108	4.319421305	13.18216881	1.56E-05	8.56E-05	4.969248704	4.697455168	0.01185952	0.017249652
chr4	94703194	94703394	+	201	7347	Peak_21015	3	7056	3.21E+14	7715	-4.751367555	0.316029756	-4.71753127	-0.117647314	-2.113482878	-0.522320128	1.448874354	2.206450176	0.878086128	1.337024278	2.050082654	1.275806939	1.998837894	4.420291298	4.458022953	0.018979447	0.02447078	4.406531163	6.896864218	0.001917976	0.003706179	4.43163469	5.423514625	0.006238145	0.009952804
chr4	94718797	94719041	+	245	7348	Peak_21016	1	168	1.22E+14	908	4.451468478	2.295567387	1.846995888	0.927130237	1.497559922	1.422119129	-0.290899001	-0.062289185	-0.214591816	-0.24907821	-0.446869359	-0.312812148	-0.672543794	6.53319104	40.39156849	9.32E-10	3.36E-08	5.348491184	5.099056751	0.008759037	0.01370448	5.639214333	16.92266701	7.92E-07	1.01E-05
chr4	94845304	94845506	+	203	7349	Peak_21020	1	1415	1.11E+14	146	0.516850976	1.835124654	3.5303025	-0.787064965	-1.004978954	-0.853586573	-0.717581119	1.258593846	-0.399346125	1.116605687	-1.109338034	0.653132996	0.894226158	5.971863482	18.70715215	3.17E-06	2.60E-05	4.211389706	2.175184733	0.121757838	0.149701464	4.208497216	2.480112482	0.090336524	0.106362524
chr4	94984554	94984807	+	254	7350	Peak_21021	1	902	1.38E+14	1678	5.144229916	-2.246474696	1.276149796	-2.145357975	-1.74057462	-1.593242712	-1.240003442	-1.312086132	-0.105139924	-1.408636937	-1.342937813	-0.472835044	-1.297806343	3.90711694	8.171646646	0.001246963	0.002416828	4.717723261	13.08758808	1.66E-05	8.99E-05	4.295214418	8.478085173	0.000466946	0.001271782
chr4	95205021	95205221	+	201	7351	Peak_21023	7	24529	7.11E+14	20700	-4.650466428	0.574655917	-1.00219975	-1.41237602	-1.449227047	-0.477838931	-0.342266419	0.288334385	-0.589416164	2.338321815	0.247771596	0.492208122	1.588440514	4.860334265	12.32762004	9.17E-05	0.000318954	4.034336248	4.549739432	0.014134614	0.021084235	4.673502928	3.364184532	0.039695818	0.05006248
chr4	95303938	95304140	+	203	7352	Peak_21024	2	2531	2.11E+14	2016	3.092373445	3.130917252	-3.297826297	-1.574360545	0.409748176	-1.260829822	-2.853045677	1.343474505	-2.70127798	-0.020134107	-2.031270339	-0.057404173	-1.340779166	6.999725572	74.59930013	3.05E-13	5.00E-11	3.464805214	7.844093096	0.000885688	0.001966316	3.870615943	2.763332406	0.069284009	0.083160782
chr4	95576565	95576853	+	289	7353	Peak_21029	2	3171	2.31E+14	4239	1.530746586	1.178360739	-1.42277323	-1.992887336	-0.403376647	-1.15556424	0.19412608	1.057489868	-1.056954303	1.596664113	-0.505757752	0.014672303	-0.375313385	6.242447981	12.14701048	0.000101906	0.000345117	4.116607981	9.38578684	0.000261561	0.000744366	4.840880598	6.38097749	0.002716632	0.005061858
chr4	97021235	97021436	+	202	7354	Peak_21030	2	3315	2.22E+14	3338	7.183193522	-1.988799562	-1.00219975	-2.549993684	-2.017920446	-1.989402189	-1.57002891	0.879133819	0.056544856	-0.248038469	-0.273664604	0.265333497	-0.086609072	4.229305517	12.08002498	0.000105992	0.000354712	3.931319015	12.28616184	2.96E-05	0.00013927	4.170467966	11.51163203	4.18E-05	0.000201047
chr4	97360421	97360796	+	376	7355	Peak_21034	7	23337	7.11E+14	21056	-8.532700368	0.543464254	-3.218311602	-0.209153396	-0.974803932	0.471593223	1.979327963	0.349410013	0.594367257	2.02290465	2.015345745	1.885130484	2.789748752	5.397799014	8.699969268	0.000874699	0.001818257	5.178320988	5.20959734	0.007961607	0.01258009	5.489052166	3.306826404	0.041849154	0.05249671
chr4	97476995	97477567	+	573	7356	Peak_21038	5	15810	5.11E+14	12091	-2.344366456	0.385054471	-2.213434915	-1.085848471	0.534823409	0.711896358	1.700229355	0.309651473	0.705260412	1.455294948	0.992953544	-0.155020982	0.596675114	6.023054664	4.470090299	0.018798445	0.024265837	5.280071048	12.14208477	3.29E-05	0.000150506	6.449938628	5.986287105	0.003818741	0.006666356
chr4	97482488	97482690	+	203	7357	Peak_21039	4	10554	4.11E+14	8412	0.28026028	-1.793189779	-1.00219975	-2.654925497	-1.368528677	-1.462918077	1.681612257	1.998271573	0.500340615	1.068193066	1.017688065	-0.181162841	-0.963690869	4.506113034	10.79432056	0.000229519	0.000636714	3.925670106	14.72224266	5.29E-06	3.82E-05	4.322050626	6.159626573	0.003287084	0.005908966
chr4	97507979	97508233	+	255	7358	Peak_21042	3	8215	3.21E+14	6971	0.103397595	1.142988681	-1.137218643	-0.285490201	1.882630972	-0.184379644	0.917851219	-0.707171673	1.173861002	0.521366368	1.305883516	0.303311838	0.592122486	5.859509868	7.096712968	0.002626156	0.004419475	5.198068267	1.111601081	0.33518339	0.375015473	5.293267562	4.584623387	0.013117266	0.018838951
chr4	97888326	97888528	+	203	7359	Peak_21051	4	9801	4.12E+14	9521	1.0244761	1.002391257	-0.225844804	-1.957910874	-1.201091738	-1.209377964	-0.664028991	-0.970036061	-1.173416385	-0.307830392	-1.484001893	-0.16517832	-0.592943634	5.581008672	5.74704258	0.007020055	0.010168489	4.02866037	8.226762659	0.000651538	0.00153636	4.298451442	4.578787626	0.013185923	0.018927853
chr4	97928472	97928674	+	203	7360	Peak_21052	3	6584	3.22E+14	7957	-0.616165637	1.238641743	-2.002233399	-0.98792898	-1.974183995	-1.405659323	0.015915049	0.857486219	1.255970136	1.617793133	-1.337965188	1.647709283	0.940464023	5.550652753	8.892139389	0.000770234	0.001646188	4.272147827	4.429694752	0.015707616	0.023217104	4.330395946	8.889190982	0.000333675	0.000980097
chr4	98043100	98043302	+	203	7361	Peak_21054	3	5841	3.11E+14	5453	2.125716278	0.835813825	-1.00219975	-1.685555895	-1.985972314	-0.775991572	3.50562598	6.970392679	3.812446619	6.315540696	3.868205643	5.364092587	4.49777106	5.886961394	7.369317656	0.002167479	0.003781186	4.035091939	6.297870077	0.003156596	0.005621272	4.573225377	6.230398224	0.003092429	0.005625004
chr4	98230198	98230398	+	201	7362	Peak_21055	7	23952	7.22E+14	23900	-2.430875461	0.611936191	0.376461203	0.090789848	-2.757319113	-0.121460971	-1.439522157	1.709790682	1.882374673	0.162746669	-0.49559763	2.022104732	1.39118163	5.168138923	3.420197328	0.044172378	0.052310512	5.129803397	0.095853669	0.908724702	0.917357959	4.756128696	5.647250925	0.005128599	0.008472513
chr4	98231989	98232189	+	201	7363	Peak_21056	5	16917	5.12E+14	12670	-3.033333576	0.077513422	-2.921992863	-1.030742286	-2.766542158	-1.031505847	-0.210721468	-0.515008889	-0.219552927	-0.133577071	-0.088153793	-0.410787929	-0.107736389	4.678114565	15.78772809	1.36E-05	7.70E-05	4.151632359	2.363106968	0.1021391	0.127684234	4.299402508	9.859107924	0.000152729	0.000540378
chr4	98232821	98233021	+	201	7364	Peak_21057	5	16483	5.11E+14	12563	-8.310954912	0.435819684	-5.468677556	0.011583404	-1.587659058	-0.17216616	0.57193444	0.41743879	0.621056386	0.061554475	-1.523358304	1.325661778	1.784973382	4.179537342	9.053784098	0.000692587	0.001511371	4.167262634	0.105605916	0.899932689	0.909495452	4.156840339	1.503709796	0.228697081	0.253427092
chr4	98243664	98244424	+	761	7365	Peak_21058	2	2741	2.32E+14	4498	1.62221102	0.81383302	-2.592757738	-1.345311753	-2.080595609	-0.737618345	-0.76784068	2.853715572	-0.295154837	0.980696043	-1.087583546	0.79948627	0.118723861	7.375095321	18.19347723	4.06E-06	3.14E-05	5.642568736	13.79071978	1.01E-05	6.17E-05	5.879273992	16.2816926	1.24E-06	1.41E-05
chr4	98246227	98246478	+	252	7366	Peak_21059	3	7965	3.22E+14	8164	-3.294054665	0.661794184	-2.565277728	0.118697729	-2.331020305	-0.367779254	-0.354915267	0.531422684	-0.660280475	-0.722218658	-0.00763314	2.435759941	0.723667076	4.85100848	3.642280905	0.036738127	0.044334653	4.76812539	1.41403024	0.250515325	0.288293302	4.5550993	5.146545139	0.007960615	0.012242624
chr4	98281194	98281394	+	201	7367	Peak_21061	3	7658	3.22E+14	7973	-2.074848353	1.179339704	-1.018820967	-0.171441345	-3.451669213	-1.36665909	0.298905536	0.933745259	0.967540684	0.172287757	-0.490136138	2.048895286	0.82583788	5.322656933	8.775322375	0.000832053	0.00175039	4.628817145	0.772366805	0.466096208	0.504806504	4.285441064	11.22897087	5.20E-05	0.000238037
chr4	98367735	98367966	+	232	7368	Peak_21063	7	23924	7.21E+14	23679	-1.902585321	0.917367993	0.280032679	0.905165421	-3.103682725	-0.113988726	0.786846809	0.654004762	0.327816324	0.463671382	0.26728061	1.887197575	1.807842128	4.793736158	4.321401278	0.021162266	0.026977009	4.999487116	2.864380894	0.064215563	0.083836909	4.748386524	8.494990759	0.000460511	0.001258929
chr4	98462755	98462957	+	203	7369	Peak_21064	1	735	1.11E+14	286	2.388308152	1.376937611	5.029491012	-1.327582433	-0.735182454	-0.92180913	1.79513938	1.312139362	-1.049065389	1.714101746	0.303970118	-0.612225406	0.416600325	5.768902164	8.883131094	0.000774823	0.001654154	3.984305417	3.580535657	0.033463847	0.046289376	4.411329893	2.753751995	0.06990658	0.083865579
chr4	98793572	98793774	+	203	7370	Peak_21065	4	9580	4.11E+14	8788	0.117656235	-1.805153259	-1.938375054	-2.101085297	-4.052114458	-2.203111197	-1.530945935	0.497448613	-2.018141773	-0.141845587	-0.465263588	0.291396605	-0.354043554	4.058875482	6.64722902	0.003621102	0.005763054	3.608288265	8.07295819	0.000736855	0.001697948	3.960095545	20.6537793	6.40E-08	1.47E-06
chr4	98938396	98938598	+	203	7371	Peak_21067	1	98	1.35E+14	1378	9.748380713	-0.664927086	4.466477805	-2.301361757	-2.921472639	-1.361558197	-1.175252233	-0.392158516	-1.157942155	-0.324409115	-0.927722524	-1.121124546	-0.720167327	5.782235107	14.90242154	2.18E-05	0.000108553	3.912231565	10.90613819	8.20E-05	0.000301632	4.200033656	10.0956997	0.000126519	0.00046703
chr4	99158812	99159014	+	203	7372	Peak_21068	4	8364	4.22E+14	10293	0.634738777	-2.073410355	-1.757038276	-2.337575477	-0.873415646	-1.939592384	-3.101690902	-1.281063577	-2.388825595	-1.745912882	-2.410735936	-2.405363275	-3.352307652	3.856335495	7.618725879	0.00182175	0.003280961	3.963719557	12.8757548	1.94E-05	0.000100683	4.37119894	10.45128068	9.55E-05	0.000377603
chr4	99281178	99281433	+	256	7373	Peak_21070	3	6261	3.21E+14	7819	-1.604575575	1.619410731	-0.225844804	0.424681847	-1.022652188	-0.170078758	1.200660009	2.095695286	1.744689723	1.663251806	2.041008932	1.816639559	2.79164907	6.046295285	15.85264267	1.32E-05	7.52E-05	5.303836909	1.196789108	0.30870972	0.348355428	5.028809923	1.375766071	0.258726901	0.284504495
chr4	99553236	99553436	+	201	7374	Peak_21072	5	16904	5.12E+14	12640	-3.216364516	0.310045693	-2.565277728	-1.61390559	-2.697803499	-1.104787299	-0.242539788	0.631050452	-1.206639424	1.061810695	-0.216283052	-0.241048195	-0.052453605	4.616728211	4.217712388	0.022995606	0.029056858	3.974101593	5.539620723	0.005997223	0.009789892	4.355479312	10.99488513	6.24E-05	0.000273459
chr4	99584283	99584483	+	201	7375	Peak_21073	5	15382	5.11E+14	12520	-7.728264619	0.155098144	-2.977556172	-1.312688291	-1.325895162	-0.709709857	-0.028847448	0.057662488	-1.287620941	0.843929371	-0.263587114	0.573354305	0.750350328	4.598420787	3.816727867	0.031830664	0.03895865	4.084690311	6.7662001	0.002136792	0.004049771	4.582201431	3.354700181	0.040043878	0.05045807
chr4	99858607	99858807	+	201	7376	Peak_21076	3	5651	3.21E+14	7791	-1.508568989	1.726018017	-2.565277728	-1.575053276	-2.806146847	-0.725567784	1.863181824	2.330583614	1.912841838	1.220217821	0.750287934	2.355031273	2.517806628	4.90225677	10.42030847	0.000289284	0.000759437	3.435706163	4.311827354	0.017428105	0.025533545	3.970929641	5.812964861	0.004438898	0.007542162
chr4	100226014	100226217	+	204	7377	Peak_21082	5	15969	5.12E+14	12669	-3.32440757	0.338516549	-3.501452987	-0.995312049	-1.64721215	-0.450094518	0.498549588	0.398272004	-1.25804211	0.573971515	-0.077412161	0.013814041	-0.700413221	4.1819032	10.73767372	0.000237659	0.00065388	3.780470448	2.91979056	0.061028999	0.08005315	4.327230275	2.571162452	0.082934093	0.098213523
chr4	100424837	100425091	+	255	7378	Peak_21083	2	4675	2.11E+14	1941	1.488919602	1.283520456	-1.179571503	-0.861237885	1.041544338	-0.075750549	0.059137981	0.048837153	-1.007495138	0.214157087	-0.169378604	-0.435401958	-0.612759884	6.315066842	14.12978133	3.31E-05	0.000147388	4.698929886	2.952854312	0.059205609	0.077890144	5.32065353	2.598153321	0.080861514	0.09593607
chr4	101293948	101294148	+	201	7379	Peak_21089	7	23960	7.11E+14	20725	-2.48302631	1.117286906	-1.283045299	1.090000997	-1.931410678	-0.837679378	0.236011453	0.326956695	2.052132441	-1.795713688	1.157822383	1.492236971	1.211440697	4.522784815	5.951417196	0.006026857	0.008907746	4.792993413	4.146353698	0.02017742	0.029143061	4.156982188	3.458905987	0.036385344	0.046301349
chr4	101363195	101363395	+	201	7380	Peak_21090	4	9298	4.11E+14	8387	0.953206129	-1.89100184	-2.565277728	-2.283144532	-1.660655705	-2.034020219	-1.130077462	0.850483916	-0.479937657	0.379075392	-0.073234638	0.200531249	-0.613307707	3.782115336	6.057053242	0.005572844	0.008327586	3.73319496	9.787606051	0.000191737	0.000582853	4.032453	10.0961311	0.000126475	0.000467016
chr4	101746071	101746599	+	529	7381	Peak_21091	3	7131	3.12E+14	6735	1.227165288	0.785190975	0.538588271	-1.123153414	-3.176337157	-0.81622499	-0.079563686	1.885279414	1.381502408	2.15111856	-0.212180859	1.526583439	1.498542251	6.614449951	8.570434238	0.000953505	0.001947908	5.060223879	6.103102793	0.003717862	0.006462792	5.336536428	27.53165064	9.12E-10	4.59E-08
chr4	101775095	101775297	+	203	7382	Peak_21092	4	8765	4.11E+14	8978	0.378254607	-1.632820781	-1.985817559	-2.35681564	-2.211942936	-1.764741543	-2.267812972	1.404096494	-1.357057534	-1.195390454	-1.712490478	0.06451891	-1.783823712	4.486546245	8.154871062	0.001261234	0.002438047	3.947114462	12.62020709	2.33E-05	0.000115755	4.131573058	11.26907704	5.04E-05	0.000232788
chr4	101844344	101844614	+	271	7383	Peak_21093	2	2260	2.31E+14	3945	3.012996933	1.731457584	-4.431705806	-0.666740412	-2.407735186	-1.491640197	-1.804047161	0.632878966	0.311838105	0.294211143	-1.992390513	1.119195184	0.751355839	6.486472058	22.15274801	6.54E-07	7.79E-06	5.017161046	7.455945432	0.001212899	0.002540131	4.596192579	12.93710727	1.41E-05	8.82E-05
chr4	101873012	101873212	+	201	7384	Peak_21096	4	9480	4.12E+14	9430	5.806924198	-2.688076976	-3.913731476	-2.322725762	-1.453355771	-1.858816784	-1.339747335	-1.000220702	-0.243588141	-1.332279275	-1.739725097	-0.771303173	-2.197820087	3.537008352	7.6010173	0.00184426	0.003314336	3.825324215	14.16994556	7.76E-06	5.08E-05	3.997352352	7.574323527	0.000987662	0.002288502
chr4	101879726	101879988	+	263	7385	Peak_21097	4	8265	4.22E+14	10257	0.862734622	-2.052690633	-3.501453032	-2.231915711	-1.420297397	-1.691495012	-1.33044607	-1.43366022	-1.979950055	-1.448567652	-1.689105743	-1.898618793	-2.481508284	4.718208567	14.32489455	2.97E-05	0.000136447	4.156127301	10.94780992	7.95E-05	0.000294294	4.185925911	8.180788654	0.000596484	0.001542017
chr4	101954040	101954242	+	203	7386	Peak_21098	2	3259	2.31E+14	4243	1.598235743	1.25549748	-1.42277323	-2.017862718	-1.625627407	-1.699555261	-0.302378234	0.742048754	-2.169511509	1.2825773	-0.323662793	-0.716496532	-0.238228452	6.535055517	15.26241704	1.80E-05	9.45E-05	3.887526998	8.656292534	0.000463181	0.001169529	4.376566059	10.00781813	0.000135669	0.000491377
chr4	102055822	102056134	+	313	7387	Peak_21099	3	6124	3.21E+14	7260	0.64280115	1.668696054	-3.97340767	-1.204593804	-1.133973791	-0.006419093	0.262415992	1.218219583	-0.842575315	1.264242483	0.373663731	0.954319376	1.164589346	6.512581224	24.12215381	2.82E-07	4.04E-06	4.67285627	12.77193802	2.09E-05	0.000106902	5.294953713	2.514366919	0.08747517	0.103210452
chr4	102081703	102081905	+	203	7388	Peak_21100	2	2314	2.12E+14	2791	1.961295327	0.396578183	-2.977556172	-1.887601304	-1.353327424	-1.062448344	-0.93351375	-0.122721901	-0.422351477	-0.773896468	-1.001213372	-0.271852329	-0.866611066	5.664852183	3.573983111	0.038872176	0.046623311	3.749964578	7.39147943	0.001278294	0.002652032	4.100504084	3.840012751	0.025681299	0.033980387
chr4	102280655	102280856	+	202	7389	Peak_21107	3	8164	3.11E+14	5797	0.267772031	1.013706452	1.402825935	-0.210376251	-2.102398833	0.066984278	-0.571946787	0.98358417	-0.591753434	1.168123098	-0.684350608	0.554366442	0.991457148	5.623816794	5.530522794	0.008263679	0.011734264	4.846870045	0.437201344	0.647719914	0.678225191	4.809658324	5.663647526	0.00505571	0.008372747
chr4	102301756	102301976	+	221	7390	Peak_21108	3	6847	3.12E+14	6783	1.597706594	1.33842303	-2.01055958	-1.834414248	-3.354346483	-0.87576258	-0.516930909	1.691801508	1.490516714	1.948600762	0.945370008	1.033932628	0.032376234	5.696632314	9.869605502	0.000409086	0.000996363	3.753936092	7.862178392	0.000872872	0.001944448	4.182269385	10.62827727	8.31E-05	0.000338847
chr4	102353656	102353918	+	263	7391	Peak_21109	2	4559	2.32E+14	4404	1.640728582	1.751439962	-0.547519619	-0.252143263	-3.399950829	-1.07830409	-0.915738022	1.220386806	0.592318559	-0.240361913	-1.374660533	1.876810798	0.800944383	6.49278235	22.14399202	6.57E-07	7.82E-06	4.99152176	0.802541039	0.452564001	0.491609397	4.241142117	8.093747561	0.000640999	0.001630407
chr4	102524755	102525032	+	278	7392	Peak_21111	2	2783	2.21E+14	3254	7.433149421	-2.409415322	-2.977556172	-2.237145969	-2.130374338	-2.153030259	-0.546469079	2.999309182	0.523253024	0.368146947	-1.250980823	1.125053657	-0.439062656	4.644075811	20.94788029	1.12E-06	1.19E-05	4.115765421	15.89217819	2.39E-06	2.13E-05	4.063688521	11.91019002	3.08E-05	0.000159599
chr4	102763159	102763556	+	398	7393	Peak_21112	5	16950	5.12E+14	12641	-2.770715783	0.873317281	-2.499123537	-1.223614182	-1.807538044	-0.322639282	-0.501325598	0.392860531	-1.308419399	0.531276746	-0.241434608	-0.132054341	-0.101537252	5.761844243	10.2377858	0.00032424	0.000830684	4.76007285	10.84740401	8.57E-05	0.000312048	5.282300776	6.871048992	0.001787257	0.003635269
chr4	102901673	102901875	+	203	7394	Peak_21114	2	4440	2.32E+14	4675	1.359091935	0.985179848	-1.985817559	-1.758952007	-2.416060672	-0.911071243	-3.942002578	1.333269872	0.79091106	1.844687237	-0.189457382	0.315023994	1.197189104	5.538794366	5.541529023	0.008195144	0.01164983	3.410908695	5.447907201	0.006486924	0.010497011	3.730995746	4.597053362	0.012972246	0.01865415
chr4	102908080	102908386	+	307	7395	Peak_21115	2	1867	2.32E+14	4771	3.558230732	1.012212302	-1.436768151	-1.532143098	-0.670808255	-1.058152539	-1.00380144	2.219718756	-1.395337045	0.256977359	-0.9388283	0.026484473	-0.21684241	6.291206005	14.3938607	2.86E-05	0.000132577	4.502769567	8.436653455	0.000551231	0.001344992	4.456589449	3.47753894	0.035768201	0.045611301
chr4	104566659	104566861	+	203	7396	Peak_21119	2	3945	2.11E+14	2079	2.037491471	1.485964039	-6.452295364	-1.420394094	-0.546786191	-0.769440589	-1.355731353	-0.290234921	-0.425776849	-0.884038128	-0.51882763	-0.24940692	-0.97632026	6.009801197	14.95302994	2.12E-05	0.000106612	3.89895451	4.553463888	0.014088492	0.021019507	4.339873756	1.752643334	0.180092513	0.202567922
chr4	104773264	104773466	+	203	7397	Peak_21121	3	6181	3.11E+14	5883	1.193904787	1.487375898	-0.703585129	0.044463374	-1.039203578	0.279253148	-1.723014069	2.097077187	0.090388978	1.639428054	-0.164026353	1.768961936	2.020684976	5.871318216	8.898058191	0.000767234	0.001641827	4.59487804	0.156100698	0.855791661	0.869132556	4.71745944	1.089699419	0.341397896	0.368521251
chr4	105242204	105242554	+	351	7398	Peak_21128	1	783	1.12E+14	397	2.52889919	-2.051115085	4.466477698	-1.94375429	-0.786913145	-1.710051802	-0.757146235	-0.352708319	-1.213259377	-0.590457287	-1.446802037	-0.793359488	-0.75493724	5.06055765	15.05009568	2.01E-05	0.000102552	4.389921157	11.33739074	5.95E-05	0.000236216	4.645331536	11.74537778	3.49E-05	0.000175477
chr4	106054284	106054590	+	307	7399	Peak_21132	3	6971	3.21E+14	7377	-2.50403329	0.762117863	-1.00219975	-0.33317786	-1.154358662	0.838382423	-0.930591542	1.731016358	-0.668551526	1.880632698	-0.35858196	0.969900573	1.907826385	5.605104748	6.103077642	0.005386488	0.008082223	5.013253152	0.493364884	0.612828291	0.64519812	5.66097156	6.04906335	0.00361669	0.00637554
chr4	106145153	106145521	+	369	7400	Peak_21133	2	2174	2.12E+14	2696	2.511411444	1.925873167	-1.018820967	-0.480776369	-1.751821609	-1.071651487	-1.084204305	0.116536917	-1.369635226	0.388455594	-1.269953464	0.056276487	-0.530379018	6.649953404	31.85078144	1.48E-08	3.53E-07	4.665929517	1.450248824	0.241972723	0.279443446	4.708788203	9.43045467	0.000215317	0.000699599
chr4	106550197	106550397	+	201	7401	Peak_21139	2	4500	2.21E+14	3212	5.617955612	-1.747190347	-3.297826297	-2.258012044	-1.977112039	-1.773118949	1.249621175	0.172560374	2.261464606	1.637633405	0.627459172	1.797374617	-0.144552397	3.748443854	6.649689345	0.003614681	0.005755213	3.958344414	12.87341861	1.94E-05	0.000100817	4.05030155	9.251623825	0.000248713	0.000780823
chr4	106684432	106684633	+	202	7402	Peak_21144	4	8274	4.22E+14	10266	0.145626956	-2.177323562	-1.985817559	-2.173054107	-1.004107078	-1.400789339	-0.542080108	-0.569573126	-2.466078604	-1.064430604	-1.340585024	-1.766203212	-2.100446997	3.983303703	8.813312384	0.000811392	0.001716063	3.95407877	10.70330458	9.55E-05	0.000338041	4.31055317	5.84986358	0.004298733	0.007344911
chr4	106752425	106752627	+	203	7403	Peak_21145	2	1882	2.32E+14	4807	3.814799878	2.167878014	-2.565277728	-2.763716146	-3.109580255	-1.249498532	-0.798308293	1.488581108	-1.125291267	0.841654511	-0.618179801	-0.031836511	-0.295223415	7.17188377	53.80558744	2.54E-11	1.67E-09	3.734298364	14.10780134	8.10E-06	5.24E-05	4.158116266	9.321067346	0.000235155	0.000747272
chr4	106815976	106816210	+	235	7404	Peak_21147	3	7194	3.21E+14	7328	-0.765803654	1.087139409	-3.913731476	-1.342355399	-1.098820017	-0.416490004	-0.171946874	0.45911153	0.385908098	1.495723305	-0.854555208	0.21766173	0.511976237	5.480913758	5.961233252	0.005983064	0.008852408	4.106735852	9.259437548	0.000288567	0.000803851	4.509594693	1.49445059	0.230745128	0.255540382
chr4	107047302	107047798	+	497	7405	Peak_21155	3	7769	3.11E+14	5631	0.628125826	1.225403681	0.768577591	0.79245629	-0.42541115	1.037626939	-0.451743805	1.187794231	1.624026553	0.522913385	0.562503493	0.984928434	1.395203932	6.610146059	13.35270998	5.10E-05	0.000203536	6.33990799	4.428311295	0.01572676	0.023239828	6.302956473	10.16071614	0.000120159	0.000449409
chr4	107084137	107084340	+	204	7406	Peak_21157	7	23169	7.22E+14	23966	-3.614621409	0.521381542	2.88961994	1.60909295	-1.232213273	-0.549732248	-2.057739571	1.21129124	1.702502399	-0.26066799	-0.53277536	2.458638118	1.614766901	4.415111032	8.191286353	0.001230472	0.00239224	5.659248004	10.62115739	0.000101616	0.000354019	4.313842005	1.663454639	0.19615511	0.219409769
chr4	107198399	107198601	+	203	7407	Peak_21161	5	17013	5.11E+14	11967	-1.117096295	1.321801567	-2.996710002	0.28343073	0.77002967	0.357545815	1.353120553	-0.375419649	-0.455796032	0.461213704	0.743677376	-0.280539756	0.511902029	5.161651211	8.149588815	0.001265763	0.002444822	4.829383769	3.588180733	0.033234137	0.046015005	5.018675197	1.464673438	0.237459999	0.262561622
chr4	107420564	107421298	+	735	7408	Peak_21163	3	8112	3.21E+14	6911	-0.411450546	1.007128386	-0.862687752	0.166564566	1.399678341	1.696159132	1.039978466	-0.465923824	0.042214149	1.472803343	1.32701348	0.033819506	1.581282208	6.521493605	9.773528279	0.000434893	0.00104689	5.969337076	1.084053058	0.344236442	0.384126234	7.006142816	38.08118729	2.96E-12	4.07E-10
chr4	107620362	107620608	+	247	7409	Peak_21164	3	6314	3.21E+14	7132	-2.171261101	0.968745118	-2.565277726	0.062802791	-0.166620556	0.709460125	2.133006303	1.254255918	0.502617574	1.509341714	2.534178952	2.181939974	2.081061333	4.764439036	6.222661509	0.004932441	0.007506051	4.522619061	1.032462258	0.361874759	0.401467839	4.614809995	1.735703052	0.18303613	0.205646201
chr4	107758097	107758355	+	259	7410	Peak_21170	1	493	1.11E+14	103	3.819216581	2.140736685	6.0072658	-2.360199292	-1.690026038	-1.235556103	-1.048324187	2.244135669	-0.191973219	1.185806035	-0.875082345	0.800000971	0.881779848	7.346864695	68.47107373	1.00E-12	1.30E-10	4.194493237	13.59498475	1.16E-05	6.84E-05	4.560197055	7.69148052	0.000895525	0.002119804
chr4	107949746	107949948	+	203	7411	Peak_21172	2	4167	2.32E+14	4678	2.465140049	1.647298384	-1.00219975	-1.276833677	-1.844577664	-1.914647283	-1.079002378	4.236972724	0.271286599	1.810538967	-1.296104283	1.869137802	1.41442193	7.063847556	33.94628323	7.19E-09	1.92E-07	4.284514873	4.635014403	0.013116579	0.019714661	4.338993665	11.71879566	3.56E-05	0.000178051
chr4	108024490	108024715	+	226	7412	Peak_21173	2	3613	2.22E+14	3608	8.87146674	0.892275949	-1.00219975	-1.118148707	-2.625932779	-0.965682711	0.134831625	1.575342068	1.238943357	1.724397297	-0.42658385	1.201644051	0.432188861	5.662747825	11.27972984	0.00017075	0.000507538	4.18481569	2.818079182	0.067009671	0.087145094	4.326345421	6.923239836	0.001709764	0.003509618
chr4	108032165	108032365	+	201	7413	Peak_21174	6	20254	6.11E+14	17424	-2.601169787	1.015029005	3.530302488	-0.320806288	-2.337161273	0.200549171	-0.466629411	0.575757897	-1.578190233	1.719755948	0.632096214	0.246917746	1.345635724	5.332728539	8.991549035	0.000721453	0.001562414	4.471254686	0.437482256	0.647540394	0.678083299	4.700699744	4.059603472	0.021039987	0.028456251
chr4	108032411	108032687	+	277	7414	Peak_21175	7	24612	7.21E+14	22666	-1.191804143	1.262105963	4.466477715	-0.586585902	-0.59513376	0.534659014	1.378448452	2.182047506	1.386877956	2.537375022	1.800098169	1.987304322	3.060854811	5.619926227	10.55641726	0.000265822	0.00071235	4.59127092	1.761419693	0.179873562	0.213455687	5.357355137	2.529219353	0.086263564	0.101882324
chr4	108163967	108164309	+	343	7415	Peak_21183	7	23602	7.21E+14	22786	-5.541752257	0.286563709	5.029521781	-0.399398346	1.166165513	0.809752562	1.412183526	0.825326172	1.204290158	1.886374931	0.944500161	1.147708639	1.204144565	5.068501059	23.77502975	3.26E-07	4.53E-06	4.76809153	1.459803217	0.239769647	0.277231686	6.011994989	8.393567713	0.000500527	0.001342992
chr4	108164315	108164703	+	389	7416	Peak_21184	7	23464	7.12E+14	22379	-4.650466514	1.523229221	-1.436768151	0.632058187	-1.627423561	0.70590529	0.511864606	0.729281245	0.395178441	2.593420472	1.060041167	2.185393898	3.409112763	6.217972555	34.46286431	6.05E-09	1.67E-07	5.833567928	3.161191593	0.048936952	0.065476627	6.038559482	8.511691221	0.000454244	0.001245774
chr4	108462238	108462485	+	248	7417	Peak_21187	2	3251	2.22E+14	3730	9.123360107	0.776247376	-1.537853542	-0.119342112	-2.091776525	-0.995065783	-1.167525123	-0.036056948	-0.827162836	0.08010466	-0.6812703	-0.901584925	-0.324221282	5.487274921	8.499015454	0.001000136	0.002023187	4.735112247	1.566614342	0.216502783	0.252480066	4.43917436	7.77002902	0.000838732	0.002012578
chr4	108520198	108520398	+	201	7418	Peak_21191	2	4978	2.22E+14	3487	5.400448297	-1.545576126	-1.283045277	-0.885555335	1.408421857	0.107819837	0.244070868	0.130483253	-0.058906514	0.196735081	0.342169101	-0.307471995	-0.363129041	4.080080383	7.540599585	0.001923298	0.003432147	4.742928086	3.135692828	0.050088264	0.066906665	5.240243402	2.353423716	0.101780229	0.118886993
chr4	108721265	108721613	+	349	7419	Peak_21195	6	20394	6.11E+14	17387	-1.474996089	0.602408057	6.226450556	0.474874048	-1.540463253	-0.238779153	-0.331322957	1.180542447	-1.141456201	2.295671019	-0.232559189	0.311459417	1.709788142	5.80360518	5.306209667	0.009801004	0.013630254	5.73562828	3.190750296	0.047636394	0.063900204	5.392514226	5.019292611	0.008908846	0.013486913
chr4	108790236	108790566	+	331	7420	Peak_21198	1	518	1.39E+14	1801	8.034361912	1.237278434	-0.768296523	-0.022292398	0.181237266	-0.552211059	-0.073689856	0.263432333	-0.09523568	0.010534531	-0.3572105	-0.313717218	-0.597146849	5.478055028	11.42540813	0.000156399	0.000475524	4.858430053	0.840728	0.436016725	0.4753531	4.53274626	1.044422974	0.356778645	0.38395383
chr4	108863591	108863793	+	203	7421	Peak_21199	2	3303	2.33E+14	4947	2.868956722	1.856596273	-1.00219975	-1.320742776	-0.99876513	-1.047548453	0.674584018	0.186820084	-0.871675668	0.809058283	0.563638572	0.239889668	-0.018995449	5.655327063	17.35975162	6.11E-06	4.26E-05	3.678396466	2.780926577	0.069342127	0.08987431	3.999052701	2.714449921	0.072521234	0.086762504
chr4	108874755	108874980	+	226	7422	Peak_21200	2	3085	2.12E+14	2377	1.956253854	0.91456673	-0.447022934	-0.585181222	-1.673561815	-1.184230303	-0.282131273	0.171404987	-0.127647957	-0.107488415	-0.251655746	-0.54517396	-1.035634807	5.829014872	6.757291762	0.003345305	0.005399412	4.878919064	1.531343936	0.223916821	0.260347766	4.510063496	7.36912391	0.001173164	0.002608677
chr4	109094129	109094549	+	421	7423	Peak_21203	7	22483	7.21E+14	23639	-2.584032534	0.716714529	1.375600482	1.405092425	-2.572610006	-0.368955187	-0.254386702	1.383755861	3.934960355	0.24848777	0.768083035	4.086975236	3.060439506	5.45005416	3.805318774	0.032129393	0.039283707	6.6175911	14.64744261	5.57E-06	3.96E-05	5.076396236	9.561173963	0.000193844	0.000646461
chr4	109121279	109121767	+	489	7424	Peak_21206	3	6484	3.12E+14	6379	2.134210769	1.091708373	-1.018820956	-0.353455821	-1.411095541	0.277943565	-0.209546037	2.046676526	-1.210987732	1.883073251	-0.125553849	1.458742201	1.818468976	6.888444818	20.84736274	1.17E-06	1.23E-05	5.550298768	0.814532129	0.447299403	0.486500463	6.030818801	5.913323911	0.004068195	0.007023443
chr4	109449577	109449918	+	342	7425	Peak_21214	4	10311	4.11E+14	8414	0.267772031	-1.482427598	-1.985817559	-2.695905971	-1.135809272	-1.969585505	0.884299565	0.628538155	-0.607662583	1.437654695	0.400310447	0.839916677	-0.600568651	4.999911207	8.010803886	0.001391146	0.002640477	3.946186252	16.97765534	1.16E-06	1.25E-05	4.600595414	14.00569412	6.39E-06	4.87E-05
chr4	111442665	111443071	+	407	7426	Peak_21219	7	22949	7.11E+14	20780	-3.892391983	0.799267483	-1.436768151	-0.279342714	-3.133436645	0.465501131	-0.046866921	0.653631487	1.548820702	0.586130375	1.660159038	2.867509694	2.992905515	5.796990015	15.52873677	1.56E-05	8.50E-05	5.303900107	2.713909163	0.073763438	0.095097496	5.675088757	18.18267771	3.32E-07	5.22E-06
chr4	114187911	114188165	+	255	7427	Peak_21223	2	2795	2.22E+14	3336	7.741862842	-1.18276378	-0.439155421	-2.665635985	-2.528428444	-1.657808243	-1.736080908	1.837006549	-0.375514575	-0.779231047	-1.665408885	0.680206783	-0.815751794	4.456625865	6.856883891	0.003114868	0.005089863	3.835537319	11.04057448	7.42E-05	0.000279402	4.236493933	12.00065429	2.87E-05	0.00015127
chr4	114223211	114223411	+	201	7428	Peak_21224	1	1331	1.31E+14	1266	4.434209843	-2.418121876	1.93953918	-1.512496314	-1.67548046	-1.488329519	-0.347717907	0.383031126	3.23627619	-0.264701504	0.168573393	1.68275536	0.468869973	3.505151694	9.756271245	0.000439709	0.001056089	4.470363075	6.335480884	0.003058687	0.005474759	4.18123774	7.171241001	0.001385985	0.002972104
chr4	114257193	114257395	+	203	7429	Peak_21225	2	5279	2.12E+14	2188	0.789634518	1.707037171	0.133163746	0.11664038	-1.331908779	0.072446993	-1.461567363	-1.468450931	0.127875689	-1.569115035	-0.684661707	0.112253547	0.179715056	6.139994676	16.09790181	1.16E-05	6.85E-05	5.124373583	0.060740461	0.941120615	0.9465576	4.735798551	2.132764305	0.125391204	0.14445678
chr4	114729193	114729399	+	207	7430	Peak_21229	5	16252	5.22E+14	17109	-2.725776588	0.018329215	-0.439155421	-0.385017644	1.582817043	0.823381169	-0.620821701	0.356216348	-0.850651961	0.024403555	-0.903953272	-0.445434072	-0.959553725	4.886399416	3.931111715	0.028993091	0.035809936	4.732889526	0.557314629	0.57544794	0.610116579	5.377416248	6.806342252	0.00188836	0.003794576
chr4	115502432	115502665	+	234	7431	Peak_21231	2	5216	2.21E+14	2949	4.434209878	-2.386244273	-3.913731476	-2.361937267	1.669339579	-1.015814093	3.282434407	1.133411913	-0.364908981	2.579256433	2.532873193	0.465627991	0.228866452	3.521686249	8.331597143	0.001119169	0.002215404	3.790296463	15.52442155	3.06E-06	2.57E-05	4.701650542	6.272139586	0.002983203	0.005464064
chr4	115813894	115814115	+	222	7432	Peak_21238	3	5883	3.12E+14	6853	4.152839373	1.513451639	-2.977556172	-1.883501692	-2.380300156	-0.573953117	1.620223193	3.553228474	1.104799555	3.258094025	1.293715524	2.51922868	2.352275246	6.352061172	22.6793147	5.21E-07	6.52E-06	3.910728418	11.00661325	7.61E-05	0.000284739	4.616569654	6.828592475	0.001852949	0.003738778
chr4	115879410	115879642	+	233	7433	Peak_21239	3	5455	3.12E+14	6565	0.304802328	1.17315364	-3.297826292	-0.320421895	-1.654749861	-1.317957513	0.111587141	1.845778062	0.430655264	2.280079782	0.25736682	1.70971211	1.505975567	5.249071338	5.64596255	0.007573988	0.010871137	4.480037254	2.405153132	0.098214479	0.123300386	4.258577221	5.860466622	0.004259302	0.007291688
chr4	115889789	115890035	+	247	7434	Peak_21240	3	6172	3.12E+14	6818	1.261073921	0.714108751	-1.985817559	-1.915575211	-2.264522329	-1.108138522	-0.150831038	1.776202333	0.750526044	1.905957388	0.36562934	0.662537815	1.453651258	6.228503871	5.076859426	0.011689573	0.015919662	4.286636547	11.01338764	7.57E-05	0.00028368	4.714283965	11.54387981	4.07E-05	0.000197341
chr4	115918931	115919132	+	202	7435	Peak_21241	2	3560	2.22E+14	3475	6.383270541	-1.782531516	-1.00219975	-2.45341871	-1.672660804	-1.822241148	-0.894817544	0.501625896	-0.877903571	-0.422752646	-2.084956362	-1.551810358	-0.536135178	3.860729284	7.984918635	0.001415951	0.002677829	3.706982312	10.78406764	8.99E-05	0.00032373	4.121265816	8.544201476	0.000442293	0.001221588
chr4	115973713	115973915	+	203	7436	Peak_21242	2	3501	2.12E+14	2406	3.590301453	2.355534212	-0.445029538	-0.908414946	-0.20065055	-0.489750601	-0.198253333	0.481234803	-1.411641803	1.062258278	-1.064765499	-0.635324094	-0.381398741	7.047655248	55.73166299	1.60E-11	1.14E-09	4.199560031	1.806971806	0.172270299	0.205278781	4.571259844	0.809950098	0.448598005	0.475297329
chr4	116230221	116230421	+	201	7437	Peak_21248	6	20404	6.12E+14	17913	0.748885921	-1.699248023	1.93953918	-0.408354487	-0.814994982	-1.618323975	-0.05408735	0.11065188	0.46771658	0.11452111	0.023046475	-0.521531955	-0.598553387	4.032080495	6.785849263	0.003277439	0.005309899	4.961960542	1.353016995	0.265615685	0.304035784	4.38480174	8.756296262	0.000371846	0.001066398
chr4	116381047	116381250	+	204	7438	Peak_21252	1	1476	1.33E+14	1324	0.854660086	-1.115436853	1.073630543	1.07626215	-0.856192611	-0.383794401	-0.003361408	0.086714741	-0.093779358	-0.033596342	-0.138472144	-0.498515647	-0.170454692	4.417852703	4.495122205	0.018428781	0.023843813	6.081767424	8.090187082	0.000726751	0.001680032	4.83798013	1.729052875	0.184205142	0.206861569
chr4	116441724	116442061	+	338	7439	Peak_21253	3	6618	3.11E+14	5819	0.331559276	1.212062547	0.132437235	0.670644304	-1.719270667	0.031608221	-0.563787492	2.443495982	0.548420059	1.458169036	-0.451385421	1.246127641	1.203466578	5.719053537	7.786903096	0.001621916	0.00298402	5.14391405	1.878357853	0.161014784	0.193188901	4.954630643	2.846724625	0.064099336	0.077365597
chr4	116495658	116496049	+	392	7440	Peak_21254	3	6790	3.21E+14	7539	-2.904599278	0.491777377	-2.996709991	-0.92505733	-0.903933066	-0.118662945	1.128859755	0.497940784	0.531307745	2.201238034	1.206992944	0.579952676	2.315543455	5.552168226	5.769523055	0.006902787	0.010021644	4.98970609	6.922861407	0.001877269	0.003639616	5.463792241	1.321133077	0.272755173	0.29884269
chr4	116694476	116694710	+	235	7441	Peak_21256	7	23527	7.11E+14	20600	-3.614621409	0.11941391	-0.439155421	0.15084574	-2.080826547	-0.065475284	0.340332027	0.15447728	-0.10450188	1.743527539	-0.121190424	0.654756287	1.949147856	4.731847858	7.031093181	0.002751233	0.004588118	4.968313036	0.091718164	0.912479699	0.92084696	4.794692433	4.034059952	0.021532427	0.029052136
chr4	116754176	116754547	+	372	7442	Peak_21257	7	21374	7.12E+14	21731	-8.048831329	0.116457817	-0.653688974	0.835573436	0.173013296	0.874271331	0.901445618	0.826909593	2.528155258	0.92804282	1.594135652	1.396638981	2.621447579	5.058844965	4.784582399	0.014671442	0.019457736	5.777817811	5.033022819	0.009274251	0.014439473	5.837825918	6.525748555	0.002399433	0.004597237
chr4	116862399	116862849	+	451	7443	Peak_21260	8	28285	8.21E+14	27361	-1.474996089	0.571682535	1.202507198	-0.083993124	1.675092466	1.381654443	0.570300682	0.20375151	0.025758441	-0.01052095	0.173814108	-0.176771049	-0.026660005	5.738707002	2.695895107	0.081712941	0.091994603	5.474205178	0.537352603	0.586857082	0.620632884	6.824901648	29.0561274	3.77E-10	2.21E-08
chr4	116874328	116874530	+	203	7444	Peak_21262	3	6345	3.12E+14	6163	2.222257779	1.392015534	-1.985817559	-1.465416587	-0.638457849	-0.66909622	1.216262556	1.702483804	1.212200007	1.823115508	0.705076664	1.137134745	0.84558556	6.294018019	18.17418048	4.10E-06	3.15E-05	4.175108637	5.500768856	0.006199846	0.010086492	4.43402982	1.763667015	0.178203111	0.200567182
chr4	116925915	116926225	+	311	7445	Peak_21265	2	2875	2.32E+14	4466	2.715912815	1.895518874	-1.598281136	-2.017213156	-2.341415105	-1.50633229	-0.008067186	2.202123927	0.81500896	0.86583234	-0.029950363	0.927035827	0.192215393	7.01653284	32.83789717	1.05E-08	2.61E-07	4.128411764	10.29014458	0.000130563	0.000430854	4.431282286	11.46585568	4.33E-05	0.000206472
chr4	116928691	116929005	+	315	7446	Peak_21266	3	6968	3.12E+14	6502	3.305548107	2.602801518	-0.805304973	0.124439071	-2.172876197	-0.763713403	-0.154270813	2.979299277	1.258729914	1.524318031	-1.149888185	2.076498617	1.918704024	7.273349628	80.90703648	9.72E-14	2.19E-11	5.130431744	0.863151492	0.426591949	0.466017828	4.547436633	6.071226279	0.003548005	0.006278022
chr4	117734447	117735026	+	580	7447	Peak_21282	1	1082	1.11E+14	66	1.90347177	1.966776198	2.889619911	1.657433692	-1.74838626	-0.043374795	-0.03172473	1.330401194	0.288347508	0.887548762	-0.360805853	1.187871506	0.975685108	6.373944084	26.03470525	1.30E-07	2.15E-06	5.842082972	14.49695885	6.18E-06	4.27E-05	4.946654964	4.654203266	0.012326349	0.017836884
chr4	118215867	118216136	+	270	7448	Peak_21288	2	5308	2.12E+14	2498	0.129396445	1.008077577	0.034206411	1.602920267	0.068052037	-0.60686413	0.082710628	0.7203048	-1.567635971	0.435345649	-0.748516698	-0.089175585	-0.340193943	5.296926121	4.218745207	0.022976538	0.029035145	5.725220181	11.25961107	6.30E-05	0.000246733	4.498439369	1.1941725	0.308449067	0.335422168
chr4	118595506	118595810	+	305	7449	Peak_21289	2	5110	2.11E+14	1903	1.753518841	0.596095148	-1.985817559	-2.530213784	0.530446918	-0.351046499	1.436567306	-0.734111973	-1.663012971	1.166884826	0.683479571	-0.658830051	-0.297280151	5.580890631	3.012145633	0.062298037	0.07163112	3.836259284	12.25844244	3.02E-05	0.000141457	5.039420697	1.103224106	0.336936656	0.364100963
chr4	118703514	118703717	+	204	7450	Peak_21291	3	8202	3.11E+14	5616	2.97686732	-1.797672831	0.376461203	1.713891423	-3.179382005	-0.241067137	0.616890299	0.316132141	3.091200253	0.495221078	1.683362873	0.785820554	2.031795171	3.079890785	4.905912986	0.013346051	0.017901624	5.572648472	11.00894004	7.59E-05	0.000284417	4.389932637	6.211360827	0.003143598	0.005700581
chr4	118759203	118759405	+	203	7451	Peak_21294	2	4638	2.32E+14	4479	1.664546683	0.406270151	-1.938375054	-2.224702712	-2.653039047	-1.67984746	1.297912965	2.072875937	-0.843433044	2.603603315	0.76229729	0.458670008	0.154224454	5.942926853	4.605427573	0.0168891	0.022044969	3.658640464	9.871689031	0.000179741	0.000553741	4.027974027	9.438761628	0.000213883	0.000696039
chr4	118967155	118967396	+	242	7452	Peak_21300	1	981	1.37E+14	1621	5.806924192	-1.98645382	-0.615070353	-0.673197945	0.154124345	0.999668692	-0.256815494	-0.169039405	-0.288603587	-0.385776598	-0.659847182	-0.669796974	-0.839842279	3.393205206	5.911155755	0.006210057	0.00914256	4.30741925	1.268920005	0.287981944	0.327133984	5.014204112	4.12486005	0.019833713	0.027021753
chr4	119458919	119459319	+	401	7453	Peak_21308	2	4837	2.11E+14	1934	3.828694657	0.663487115	-2.977556172	-0.895928336	1.478307937	0.394504554	0.474105816	-0.147800334	-3.661755567	0.534097161	-0.512539599	-1.389401965	-0.816313496	5.989551123	9.239750089	0.000613384	0.001370265	4.472324023	3.616588491	0.03239472	0.044955789	5.597800971	6.580544272	0.002289517	0.004428009
chr4	119510888	119511138	+	251	7454	Peak_21309	6	20278	6.21E+14	19912	-5.555803723	0.521293911	0.948007629	-0.33476646	-0.858670329	-0.386811658	-1.435657307	-0.010322214	-1.279146211	-1.084145939	-0.418807659	-0.861704532	-0.169408691	4.341779892	5.584505184	0.00793324	0.011314644	4.106440095	0.243224167	0.784803646	0.804997149	4.077465554	0.669984627	0.514645557	0.539819009
chr4	119682978	119683392	+	415	7455	Peak_21312	2	3787	2.21E+14	3122	2.333959858	-1.608203934	-2.977556172	-2.250098615	-0.710998371	-1.778001282	0.041660641	1.304183926	-0.55273851	0.290852854	0.047978736	-0.406247964	-0.707512944	5.044294681	10.47963207	0.000278799	0.000738113	4.135027648	15.17113322	3.89E-06	3.05E-05	4.473073051	9.394385437	0.000221661	0.000714935
chr4	119743004	119743379	+	376	7456	Peak_21313	3	7838	3.11E+14	5851	3.035665071	0.748146265	0.354476536	1.068029005	-2.419839961	0.042801615	-1.283956815	1.863685254	0.967152571	0.75703289	-0.715772372	2.211985673	1.876048227	5.734462453	6.281384169	0.004724472	0.007231503	5.828142172	6.123719572	0.003653869	0.006367716	4.999887832	8.719606875	0.000383154	0.001091024
chr4	119764633	119764932	+	300	7457	Peak_21314	7	22370	7.12E+14	22391	-3.478490588	1.98925236	-0.227721622	1.56077559	-1.725025806	1.338445779	0.054998058	0.47356977	2.355614458	0.401061992	1.992794726	2.59896149	3.018880444	5.854478957	27.3597893	7.71E-08	1.40E-06	5.898968036	12.75701265	2.11E-05	0.000107822	5.317642094	13.79439459	7.46E-06	5.47E-05
chr4	120164678	120164916	+	239	7458	Peak_21323	3	6854	3.12E+14	6134	3.815655671	1.447981758	-1.938375054	-1.847699279	-2.12784013	-1.215400694	1.926066101	2.560567953	1.0358666	2.990404685	0.795354126	1.547035593	0.931352648	6.433101973	23.97400952	3.00E-07	4.24E-06	4.158948296	8.903862731	0.000381099	0.001003123	4.533293629	10.32167402	0.000105786	0.00040732
chr4	120217600	120217811	+	212	7459	Peak_21324	4	8343	4.22E+14	10249	0.698097253	-2.344602993	-3.297826297	-2.716557576	-1.067098825	-1.340400824	-1.149291435	-0.613540032	-1.986667731	-1.369680047	-1.498177806	-3.285897084	-2.771239811	4.379843304	14.72529928	2.39E-05	0.000116142	3.946185509	14.4753007	6.27E-06	4.32E-05	4.277100524	5.334038782	0.006748253	0.010642379
chr4	120243712	120243931	+	220	7460	Peak_21326	2	3583	2.12E+14	2493	4.236412239	1.732657906	-0.225844804	-1.810138506	-1.19205985	-1.515368506	-1.085340802	-0.582507111	-1.626969713	-0.980237418	-1.793470117	-1.13268566	-2.220641055	6.801211532	32.06472837	1.37E-08	3.30E-07	4.055907531	5.831242362	0.004678434	0.007878781	4.291452298	6.47585049	0.002504231	0.00474704
chr4	120488747	120488949	+	203	7461	Peak_21331	4	9058	4.11E+14	8349	1.054756989	-1.400711421	-1.002199749	-2.208083429	-2.147534947	-2.010895868	-0.649602217	0.529391264	-0.377262171	0.07545091	-0.016053384	-0.377875208	-1.62446043	4.868310588	7.342301462	0.002208897	0.003841045	4.196637473	12.04283869	3.54E-05	0.000158652	4.429272198	17.8087119	4.29E-07	6.34E-06
chr4	120491943	120492199	+	257	7462	Peak_21332	2	4994	2.33E+14	4879	2.463526751	2.599283847	-2.240567956	0.659145779	1.049936152	0.72881992	-0.079306444	1.289924859	-1.226158967	1.631748477	0.202667983	0.478844151	0.59545693	5.751407535	26.85584077	9.38E-08	1.64E-06	4.350176564	5.872735544	0.004516705	0.007641079	4.763432205	2.748441184	0.070254166	0.084239936
chr4	120681720	120681984	+	265	7463	Peak_21338	3	7245	3.21E+14	7013	-1.609219147	1.43587457	-0.805304973	0.506524087	1.312283064	-0.256383444	1.58355752	0.906387644	1.172023606	2.398549001	2.066494358	1.591428115	2.122498692	5.361599086	10.10967619	0.000351429	0.000884168	4.860132534	1.10689606	0.336712038	0.376561713	4.911312701	1.666779439	0.195530717	0.218774882
chr4	120884038	120884238	+	201	7464	Peak_21341	4	8501	4.11E+14	8642	0.748885921	-1.994803245	-3.913731157	-2.074876676	-1.106429875	-1.606026275	-1.444071437	-0.135468391	-1.94707712	-0.570013549	-1.900987082	-0.239440467	-1.347145834	3.86377623	7.151161439	0.002526941	0.004282349	3.765196194	9.96847375	0.000166885	0.00052206	4.010649857	6.430011418	0.002604642	0.004898208
chr4	122709838	122710038	+	201	7465	Peak_21344	6	20313	6.21E+14	19913	-2.910506219	0.928900579	0.280032679	-0.68504441	-1.296483095	-0.805717435	-0.951772774	0.289277797	-0.486600343	-0.418021904	-0.211854371	0.098147468	-0.173807107	4.859452418	6.472660291	0.004109007	0.006419572	4.116793583	0.951690292	0.39138267	0.430921507	4.250945888	2.963880151	0.057479306	0.07002204
chr4	122841358	122841733	+	376	7466	Peak_21345	2	4917	2.11E+14	1838	2.867548943	1.456600221	-2.162951748	-0.265402059	1.101137494	0.545847027	0.95092235	0.603009994	-1.05864029	0.992105799	0.364600034	-0.656726111	-0.327363096	6.70076061	26.13824363	1.24E-07	2.08E-06	5.09292795	6.171198277	0.003510778	0.006149299	5.711932969	4.70673426	0.011761754	0.017125234
chr4	123074969	123075303	+	335	7467	Peak_21349	3	5581	3.21E+14	7402	-1.127757646	0.865277642	-3.559754034	-0.533527436	-1.351868124	0.762218807	0.254644015	1.710126012	-0.608935072	2.51268075	-0.081613964	1.077629033	1.978669732	5.652768183	4.186132924	0.023586792	0.029714922	4.807730506	5.739521095	0.005057467	0.008430024	5.485517869	7.348229363	0.001193957	0.002644989
chr4	123230293	123230562	+	270	7468	Peak_21351	3	6003	3.11E+14	5730	-0.521511925	1.098304157	-0.805304973	0.884109445	-2.685608837	0.571521958	-0.008325708	1.185720192	0.943670851	1.098520059	0.194450328	1.545287919	1.934997668	5.097612683	4.359428348	0.02052923	0.0262602	5.033154932	3.511953224	0.03559917	0.048979257	4.981168961	11.75679239	3.46E-05	0.000174288
chr4	123234726	123234928	+	203	7469	Peak_21352	3	7093	3.11E+14	5415	-0.436412829	1.172869706	-0.439155421	-0.867616853	-1.476618371	-0.851309845	1.392946287	2.21096529	2.251875821	-0.052791591	1.213245586	1.339580885	1.178457101	5.027712115	4.214603424	0.023053106	0.029123543	3.738469521	1.147923446	0.323620496	0.363437647	4.307269808	3.596572266	0.032071018	0.041376111
chr4	123242668	123243009	+	342	7470	Peak_21353	5	17262	5.22E+14	16024	-1.570239822	1.478556941	-0.572530165	0.872302735	1.571720349	0.983214096	0.368221637	-0.442090619	-0.227534298	0.175769747	0.085360191	-0.428764363	0.009880231	5.344673361	11.33897439	0.000164752	0.000493904	5.305837683	2.642147106	0.078821036	0.100971533	5.685777106	9.843456264	0.000154648	0.000545436
chr4	123250208	123250419	+	212	7471	Peak_21356	2	4010	2.11E+14	2034	2.082105167	1.897939268	-1.024489707	0.179285085	-0.053765981	-1.067926724	-0.461820318	0.08869567	-1.487038179	-0.430027129	-0.959497848	-0.809380317	-1.067560754	6.415073384	23.43438096	3.77E-07	5.06E-06	4.5872884	0.366887777	0.69430806	0.721077917	4.429465063	2.943489582	0.058578968	0.071235631
chr4	123347458	123347681	+	224	7472	Peak_21358	7	22318	7.21E+14	22791	-6.735052052	1.218960921	6.226450549	1.461766624	-1.023380524	0.270392384	0.799645694	1.548984637	2.482877201	1.579634779	0.775129451	3.520732719	1.339685335	4.07927226	3.57926306	0.03870261	0.046445242	4.645814158	6.064678174	0.003840231	0.006641042	3.597199954	0.423386732	0.656325889	0.677067465
chr4	123427593	123428275	+	683	7473	Peak_21359	8	27936	8.21E+14	27940	-1.248282572	0.628394817	0.868353794	0.976911341	0.5286798	1.289187669	0.118404482	-0.177295731	-0.210451013	0.368630281	0.033518501	-0.553168183	-0.511763112	5.873176163	4.624617812	0.016635436	0.021744262	6.415648122	7.171452602	0.001530197	0.003069823	6.671493534	17.18111372	6.62E-07	8.85E-06
chr4	123428993	123429309	+	317	7474	Peak_21360	3	7232	3.12E+14	6788	1.406571614	0.697134381	-0.225844804	-1.603172266	-1.753160141	-1.28449509	1.971781955	1.563917239	1.490009929	2.146296278	0.2652315	1.015386509	1.058754753	5.824596905	3.599036461	0.038074506	0.045782413	4.260520139	5.766906986	0.004941092	0.008256142	4.739637115	10.91874494	6.62E-05	0.000285626
chr4	124321036	124321473	+	438	7475	Peak_21364	3	8183	3.11E+14	5330	0.641172064	0.930543279	0.041869852	1.731224834	1.408837221	0.893934775	0.687595483	0.525184573	0.54828744	1.123836715	0.493494794	0.4473623	1.211041935	5.658040464	5.313342402	0.009747721	0.013564669	6.445312578	18.67852672	3.86E-07	5.62E-06	5.917799244	10.22309726	0.000114364	0.000432303
chr4	124369809	124370106	+	298	7476	Peak_21366	7	24356	7.11E+14	20650	-2.904599278	0.535102423	-1.598281136	0.095643246	-2.199363285	-0.307684317	-0.143358221	0.208069997	0.383845643	0.613966867	-0.09882054	0.528280203	1.108008693	5.187206151	4.211957293	0.023102165	0.029171169	5.132747594	0.318846438	0.728113768	0.752383413	4.729713779	4.676788355	0.012080277	0.017531848
chr4	124374772	124374993	+	222	7477	Peak_21367	3	6198	3.22E+14	7878	-1.590820084	2.580285034	-1.002199742	1.134937287	-2.3224689	1.046203141	0.5502992	0.68590483	0.270991422	2.051471866	0.504855805	2.152843463	2.894280244	5.693731761	29.84922355	3.03E-08	6.34E-07	4.877725396	3.751666126	0.028692259	0.040207001	4.984881178	11.79309769	3.36E-05	0.000170557
chr4	124380677	124380893	+	217	7478	Peak_21368	2	2584	2.12E+14	2838	2.008544681	1.642803704	-1.598281136	-0.615707023	-1.483211276	-0.506412772	-0.154032251	0.167806533	-1.095390252	0.359304653	-0.612877226	-0.784432268	-0.493541416	6.116682027	14.26951113	3.06E-05	0.000139487	4.033746346	1.218923301	0.302190518	0.341528119	4.239573995	2.614087136	0.079662999	0.094627064
chr4	124507228	124507482	+	255	7479	Peak_21370	2	3833	2.11E+14	2001	1.734938047	1.234495452	-2.330829705	-0.833124248	0.345581582	-0.53678785	-0.0003034	0.627491734	-1.787477803	0.499797299	-0.63215897	-1.060742984	-0.906252022	5.79945324	9.663771213	0.000466498	0.001106376	4.099163173	5.97031591	0.004158675	0.007119026	4.629621314	1.166938277	0.31671056	0.343775261
chr4	124525769	124525971	+	203	7480	Peak_21371	2	2398	2.31E+14	3965	2.708924315	1.052579842	-1.985817559	-2.248700335	-1.973693151	-1.466711939	-0.420000431	0.098366089	0.847221908	0.38473338	-0.432602582	0.254994097	0.297708999	5.186174982	6.877555651	0.003069177	0.005027199	3.277376562	6.55939331	0.002537124	0.004668273	3.721361938	4.877061461	0.010106883	0.01503473
chr4	124801672	124801895	+	224	7481	Peak_21375	4	8804	4.11E+14	8856	0.854660086	-1.899662463	-1.598281136	-3.251841885	-2.544103251	-2.495037006	-0.099965128	-0.348182905	-0.562978814	-0.558978342	-0.190522462	-0.503382496	-1.334632671	3.983496957	7.506410081	0.001969605	0.00349717	3.752288545	18.21282758	5.20E-07	7.01E-06	4.093972423	17.32590146	5.99E-07	8.26E-06
chr4	125557214	125557514	+	301	7482	Peak_21377	4	9571	4.21E+14	9829	2.843487405	-1.063877229	-8.247833726	-3.520867272	-0.660459524	-1.144105827	0.00577906	-1.334102431	-2.119942495	-0.969059499	-0.385418444	-1.406913843	-1.913051433	4.767109924	4.970809254	0.0126897	0.017114544	3.833373176	24.4389132	1.20E-08	4.17E-07	4.452552984	4.09545914	0.02036816	0.027660519
chr4	125780432	125780669	+	238	7483	Peak_21379	1	1121	1.22E+14	905	1.750339782	0.771399283	0.283917911	-0.030294242	1.628345262	-0.195174263	0.477064404	0.470355896	0.222934368	0.412657284	0.141320898	0.111618209	-0.070698609	5.270426864	3.786868379	0.032618782	0.039825182	4.872338729	0.039650407	0.96114853	0.964591824	4.841625819	2.71834732	0.07225753	0.086470516
chr4	125915028	125915314	+	287	7484	Peak_21383	2	4854	2.22E+14	3640	7.489411844	1.225283938	-1.695323745	-0.031396989	0.038039969	0.437580543	1.143036189	2.377640751	0.899221479	2.545262075	0.746115599	2.290012015	2.106766702	4.950891639	8.441266453	0.001039606	0.002085506	4.173314996	1.295524516	0.280703695	0.319620307	4.574665003	0.643856089	0.528040393	0.552965564
chr4	125939065	125939316	+	252	7485	Peak_21384	2	3906	2.22E+14	3479	7.956645617	-0.647127546	-0.615070349	-1.418287174	-1.087130705	-1.234702967	0.171259485	0.115271055	-0.395121384	-0.255995657	-0.489567019	-0.386109428	-0.714640854	4.630427174	4.886810509	0.013546023	0.018127446	4.328285843	4.869078825	0.010692886	0.016409427	4.510847061	6.510242008	0.002431509	0.004643754
chr4	126138640	126138961	+	322	7486	Peak_21388	3	6403	3.21E+14	7391	-1.12507232	1.24882034	-1.93837505	-0.492833475	-0.280386827	1.580939417	0.572412567	0.95329237	-0.853673696	1.834320418	0.26634879	0.688852266	1.12512608	4.76859352	5.931659517	0.006116035	0.009023538	3.796815971	0.599364671	0.552156421	0.588194425	5.506652823	14.09715716	5.97E-06	4.63E-05
chr4	126194437	126194724	+	288	7487	Peak_21390	3	6595	3.21E+14	7517	-1.347093022	0.827924061	-4.71753127	-0.859206639	-1.633140737	-0.898049057	1.786367566	1.159811554	-0.864521377	1.516603336	1.311098009	1.427112289	1.140882239	5.087429192	4.573777388	0.017316447	0.022559773	4.259275635	10.19947378	0.00013989	0.000453902	4.503214283	5.672363603	0.005017397	0.008325777
chr4	126230976	126231178	+	203	7488	Peak_21391	2	2506	2.12E+14	2802	2.300158129	1.580623805	-1.985817559	-1.535463756	-1.239398221	-1.277121432	-0.277136975	0.770154527	-0.221803375	-0.617572474	-0.415212007	-1.114172899	0.341957692	6.078944728	17.24516716	6.47E-06	4.45E-05	3.936492102	4.307803656	0.017490156	0.025615929	3.772114752	3.190142329	0.046607311	0.057792647
chr4	126430187	126430401	+	215	7489	Peak_21393	2	2616	2.22E+14	3738	2.893183198	1.048803348	-0.615070349	-0.75697251	-0.404801869	-0.198075799	-0.080770922	0.656770908	0.121502254	0.190308711	-0.162794893	0.213807804	-0.783767187	5.750743991	8.262101228	0.001172902	0.002303864	4.401398408	1.456947442	0.240425964	0.277875856	4.559092182	0.300283252	0.741463407	0.758093994
chr4	126431979	126432319	+	341	7490	Peak_21394	3	7686	3.12E+14	5946	0.963041388	1.423738931	-2.01055958	-0.511884388	1.986877658	1.21307093	1.232721534	0.927690429	-0.319419689	1.808374982	0.661549815	0.420118074	0.999012207	6.181807945	15.85157476	1.32E-05	7.52E-05	4.809601105	3.239336751	0.045575502	0.06135202	5.746633442	15.47267234	2.20E-06	2.20E-05
chr4	126469818	126470258	+	441	7491	Peak_21396	3	6891	3.11E+14	5720	0.578528735	1.794235082	-0.768296523	0.739592668	-1.780243361	0.250426831	-0.308487723	0.21729563	-0.262218793	0.301516647	0.482357531	1.937614856	1.950614298	6.3670835	26.73740052	9.82E-08	1.71E-06	5.806396156	4.569855077	0.013887351	0.020746532	5.57606307	5.495227231	0.005857957	0.00942971
chr4	126606897	126607099	+	203	7492	Peak_21398	2	1988	2.32E+14	4805	2.447334538	1.281884412	-1.985817558	-1.967794356	-2.349637205	-1.489878429	-0.234087002	1.21974752	-0.986812461	0.858842575	-1.64974129	0.076067223	0.006024759	6.756370504	19.21763593	2.48E-06	2.16E-05	4.171855543	9.991546132	0.000163962	0.000514923	4.104234626	8.458279784	0.000474602	0.00128706
chr4	126697911	126698380	+	470	7493	Peak_21399	1	1761	1.22E+14	973	1.305080216	1.233190801	-0.160251721	-1.054040571	1.900355098	1.641005171	0.266114724	0.529003801	-0.028684863	0.825387487	0.30755919	0.005514765	0.052431745	6.862928113	18.33961828	3.78E-06	2.97E-05	5.21825367	5.681782812	0.005312172	0.008804098	7.069318758	40.12295722	1.07E-12	1.78E-10
chr4	126725486	126725740	+	255	7494	Peak_21400	2	4831	2.21E+14	3203	8.178227806	-1.44204234	-1.938375054	-2.645486658	-0.171854352	-1.289119532	1.68449337	3.466616729	2.578010166	2.187025958	0.658112467	2.975215968	1.895822436	4.787316764	10.78657317	0.000230614	0.000639063	4.062378805	14.80367161	5.00E-06	3.66E-05	4.625774554	6.684679494	0.002094642	0.004121352
chr4	127027076	127027293	+	218	7495	Peak_21403	4	10325	4.21E+14	9866	1.260984481	0.927629455	-1.695323901	0.067089743	-0.37959625	0.210064075	-0.602153458	-1.547200585	-2.063382223	-0.596627095	-1.112928145	-1.74794427	-1.2235726	5.157020685	3.89705507	0.029808852	0.036716203	4.599896876	0.901757058	0.410854607	0.450278647	4.923130854	0.40708471	0.666998092	0.686904158
chr4	128412169	128412478	+	310	7496	Peak_21409	1	944	1.11E+14	65	1.684131908	1.215308607	3.76630697	1.418833123	-2.046568962	-0.161093642	-0.752280959	0.207229907	0.75253929	0.060206187	0.254037168	0.963555291	0.870592531	6.090807998	11.45496237	0.000153647	0.00046896	6.506077036	22.39974682	3.93E-08	1.03E-06	4.91551395	5.256524914	0.007224696	0.011285884
chr4	128415440	128415642	+	203	7497	Peak_21410	3	7421	3.12E+14	6000	2.323163465	1.961167868	-4.495929634	-0.820649895	-0.828935144	-0.021698192	0.747284471	-0.01556988	0.03187407	1.288188594	0.424741921	-0.253377994	1.825725183	5.955905056	22.54758996	5.51E-07	6.79E-06	4.287884112	5.283823986	0.007468471	0.011880081	4.525178835	0.51972871	0.596733152	0.619740895
chr4	128634908	128635151	+	244	7498	Peak_21412	2	2631	2.12E+14	2673	3.430829681	0.782557265	-1.217583417	-0.883035354	-0.892675283	-1.291978718	-0.633781917	-0.225571153	-1.114186714	-0.32778672	-1.40919244	-0.918989314	-1.79916754	5.982367511	9.116567877	0.000664702	0.001463056	4.448083233	2.599188019	0.082018421	0.10465848	4.234100053	4.56862565	0.01330636	0.01907547
chr4	128924608	128924879	+	272	7499	Peak_21416	2	4233	2.12E+14	2549	2.08227817	0.716377917	-0.035203158	-1.693981529	-0.556677485	-1.297453049	0.20945209	-0.352592555	-1.502309121	-0.070195922	-0.23821118	-0.456715689	-0.970195796	5.562525791	4.281352221	0.021851347	0.027753246	3.961126609	5.165810592	0.008268132	0.013021695	4.024775034	3.812250269	0.026338664	0.034754676
chr4	129003701	129003939	+	239	7500	Peak_21421	2	3372	2.31E+14	4037	1.910782214	0.54568704	-2.921992863	-1.844703455	-2.173241531	-2.03862297	0.746909835	2.191918825	0.171959253	0.774222858	0.372135306	0.682824872	-0.529543707	5.542730775	4.314561819	0.021278297	0.02710698	3.56582818	5.997298127	0.004064933	0.006977936	3.865466097	9.495868097	0.000204283	0.000673907
chr4	129202646	129202848	+	203	7501	Peak_21425	3	5493	3.12E+14	6828	2.423435245	1.858423207	-3.913731479	-1.293089128	-2.276999256	-0.940408421	1.159769097	2.875444396	1.078065195	3.791229753	1.691714226	1.954053434	2.287197745	5.662303724	15.26817734	1.79E-05	9.43E-05	3.512071883	6.571605537	0.002511463	0.004627179	3.879177298	4.740236858	0.011415592	0.016693786
chr4	129252129	129252691	+	563	7502	Peak_21426	2	4844	2.11E+14	2134	0.843653226	1.641241847	-2.018966309	-0.275128723	0.3344542	0.523986635	-0.808976152	-0.425591402	-0.69935329	-0.601854415	-0.914534896	0.511161508	-0.797189248	6.454406139	19.52969928	2.14E-06	1.93E-05	5.154161779	3.204745975	0.047033075	0.063151381	5.868423353	2.383624652	0.098923742	0.115778614
chr4	129403896	129404145	+	250	7503	Peak_21428	3	5501	3.21E+14	7546	-0.130576338	1.099852751	-2.565277728	-0.734675676	-0.212871538	0.316758133	1.697304355	3.264690939	2.512744737	3.469042785	2.154933984	1.509598696	2.785632221	4.826908707	3.973736264	0.028005246	0.034685758	3.957198514	3.308462676	0.042800524	0.057927712	4.653656295	0.409278599	0.665551548	0.685574827
chr4	129504878	129505153	+	276	7504	Peak_21435	3	8072	3.11E+14	5333	0.163227944	1.39332776	0.757773005	-0.566188365	-0.678278549	-0.215668808	1.051770718	0.905875967	-0.252655816	0.978853711	0.093242331	0.032602352	0.681790594	5.519175103	8.711367411	0.000868102	0.00180796	4.233859667	0.750656279	0.476090159	0.51456344	4.705969929	0.734621751	0.482986285	0.50896732
chr4	129545520	129545868	+	349	7505	Peak_21436	3	7188	3.12E+14	5985	3.225086126	2.045983222	-2.015593868	1.020843363	-0.47054251	0.705950344	1.252136832	1.164410803	0.116396707	1.897343105	0.298476279	0.765108379	1.669666282	6.171053416	29.1576309	3.90E-08	7.94E-07	5.312767162	6.50407684	0.002656788	0.004853792	5.405690472	3.793456966	0.026793431	0.035276204
chr4	129604325	129604574	+	250	7506	Peak_21438	3	5537	3.12E+14	6317	1.03326453	1.019506379	-2.977556172	-1.035816073	-1.8001653	-1.053911585	0.794209989	3.267195444	0.532781127	2.10582756	0.24439597	2.035423415	0.90880046	5.868775126	6.903600852	0.003012617	0.004948497	4.315317675	4.743965523	0.011924821	0.018077599	4.458425112	5.927282757	0.00401921	0.006956259
chr4	129668644	129668880	+	237	7507	Peak_21441	3	6548	3.11E+14	5476	0.718868892	2.129965238	-0.445029538	1.409045863	-1.445532424	0.845027532	1.672497051	1.268910644	0.544849903	2.052641749	1.805435979	1.341658327	1.954370629	5.550848789	16.83930144	7.94E-06	5.19E-05	5.042023627	6.267792185	0.003237216	0.005741615	4.578126112	4.016894521	0.021869977	0.02944311
chr4	130000891	130001177	+	287	7508	Peak_21447	3	6242	3.12E+14	6538	2.362506178	2.079538833	-1.027348793	0.203179203	-1.026892733	-1.559136494	-0.126186614	3.047649399	0.43857909	2.067411282	0.196058845	2.522317747	1.999089108	6.871925262	35.21665912	4.71E-09	1.35E-07	5.061927909	1.098913341	0.339322058	0.379205383	4.371378161	6.799535533	0.001899331	0.003810906
chr4	130146622	130146983	+	362	7509	Peak_21450	7	23227	7.11E+14	21215	-4.338596122	0.115307976	-1.985817559	1.136009796	-1.103860948	0.799484662	0.246750684	-0.746765966	0.715970935	-0.106223355	0.715996915	0.873332607	1.342999188	4.576165329	2.837415362	0.072333423	0.082140125	5.552278962	5.471898021	0.006354975	0.010305139	5.260951005	5.671870459	0.005019557	0.008326721
chr4	130184961	130185333	+	373	7510	Peak_21452	1	427	1.12E+14	369	2.126012447	1.495823064	2.098440119	2.051198621	-0.649867706	-0.646767639	-0.419448561	-0.250812565	-0.049750476	-0.366774509	-0.650286991	-0.062324698	-0.10603069	5.092209597	7.977927383	0.001422731	0.002687352	6.345519558	23.13108017	2.55E-08	7.43E-07	4.304163946	1.444124083	0.242210572	0.267440117
chr4	130310936	130311138	+	203	7511	Peak_21454	3	7102	3.12E+14	6166	1.740879632	-1.423376139	-3.501453032	-1.567793585	0.003715594	-0.715508101	1.115974685	2.534892307	1.379509258	2.02683042	0.757811034	1.494990647	0.252958857	4.371985885	6.788973398	0.003270103	0.005299129	4.012902414	7.318548323	0.001356675	0.002783167	4.439482058	1.435176908	0.244309327	0.269641544
chr4	130431198	130431435	+	238	7512	Peak_21456	4	9923	4.11E+14	8789	2.126012447	-2.153847821	-2.002233399	-1.950448815	-2.697978678	-2.062853351	0.416611919	0.923031247	-0.505698246	-0.485354994	-0.614781858	0.501929571	-0.381185103	4.018259621	7.013512051	0.002785804	0.004636988	3.572850333	6.738235742	0.002186874	0.004129706	3.593197285	8.135403824	0.000619285	0.001587229
chr4	130914213	130914439	+	227	7513	Peak_21457	3	8021	3.22E+14	8104	-0.928127971	1.358159881	-1.757038359	-0.379448043	-1.247625582	-1.426033733	-0.660483056	-0.315693682	-0.053110253	-0.252125149	-0.018754281	1.093733375	0.603471986	4.973644116	6.175021891	0.005108271	0.007727229	4.255795898	2.96070231	0.058781115	0.07738124	3.781871195	4.347256446	0.016229628	0.022664551
chr4	131508610	131508812	+	203	7514	Peak_21459	3	5726	3.12E+14	6821	1.446035963	1.276789607	-2.921992825	-1.343871057	-2.0322843	-0.556091966	3.030837706	4.044740419	3.862704804	1.776467598	3.561482543	4.633643686	4.174531563	5.597136717	6.697680224	0.003491808	0.005594263	3.760100358	3.523194834	0.035239764	0.048528102	4.506025664	5.354712627	0.00662671	0.010475124
chr4	131915141	131915376	+	236	7515	Peak_21471	3	5414	3.21E+14	7780	-2.074848354	1.54033181	-2.977556171	0.012717324	-3.109291021	0.095844795	1.50903354	2.374106338	0.952512644	2.483230791	1.616957406	2.927962356	2.544795325	5.290631629	9.995561479	0.000377682	0.000935402	4.445977429	2.680747063	0.076057694	0.097777131	4.4384157	6.896290442	0.001749338	0.003574896
chr4	131953018	131953384	+	367	7516	Peak_21474	7	23703	7.21E+14	23016	-0.932222198	0.8897271	2.308285186	1.078476076	-0.477816416	0.695622351	0.581945494	0.275157348	2.154485209	-0.53712002	1.75089751	2.060518698	2.342819121	5.221386038	4.072055059	0.025859974	0.032288294	6.081516095	10.42510287	0.000117852	0.000397331	5.304746201	3.480577305	0.035668589	0.045503108
chr4	131967781	131968017	+	237	7517	Peak_21476	2	4418	2.33E+14	4835	2.285829856	0.686842217	-0.859301384	-0.502525127	-0.168384194	0.143591776	0.8364352	1.311509838	-0.960077985	0.408728428	0.410763716	0.515536853	0.205936393	5.310821284	4.362079439	0.020485851	0.026211373	4.673688758	1.375753678	0.259881759	0.298003811	4.995945722	0.148893605	0.861905881	0.871207431
chr4	132042469	132042671	+	203	7518	Peak_21480	2	3224	2.32E+14	4654	2.802698804	0.790341532	-2.414511843	-2.056360095	-5.183667607	-0.617101525	-0.575774763	1.325108151	-0.737547679	0.183636805	-2.735110655	0.408822707	-0.595887271	5.662054065	7.377166639	0.002155601	0.003764745	3.539153505	7.380653178	0.001289628	0.002672667	3.886995383	11.12007503	5.66E-05	0.000253446
chr4	132506145	132506374	+	230	7519	Peak_21488	3	5943	3.11E+14	5418	1.299309909	1.447731382	-0.445029538	0.442479516	-3.930165059	-0.12132671	1.448908242	3.215877012	1.343957961	2.828301837	2.730964411	2.601209996	3.134057207	4.870743544	5.489950616	0.008521603	0.012051641	4.014730202	1.061547792	0.351819169	0.391595005	3.734549304	3.968154209	0.022858332	0.030642515
chr4	133018623	133018851	+	229	7520	Peak_21501	3	7857	3.22E+14	8105	-0.934283358	0.939574336	-2.921992863	-0.768040262	-1.318591476	-1.048669556	0.668410681	0.705660736	0.591226643	-0.265759488	-0.496061419	1.011707808	-0.54201669	5.332432684	4.720739571	0.015424137	0.020341955	4.427684782	2.029143106	0.139663069	0.169778589	4.257840946	3.28532053	0.042687093	0.053439072
chr4	133244449	133244762	+	314	7521	Peak_21506	1	329	1.38E+14	1669	2.571710776	0.909286491	1.759631686	0.267366854	-1.063168885	-1.482598659	-0.928027905	-0.335205505	0.070253363	-0.865836706	-1.09053026	-0.652365458	-0.886330468	5.875210885	9.509074218	0.000515233	0.001196361	5.478893683	2.214384164	0.11736706	0.14481145	4.548465933	8.396046613	0.000499507	0.001340678
chr4	133256925	133257343	+	419	7522	Peak_21507	3	7789	3.11E+14	5630	1.571459809	1.979447609	1.898513193	1.967153858	-0.546272266	1.053883618	0.695101854	1.845607658	4.698651478	1.256942882	3.019669444	3.906480255	3.69789766	6.88164968	38.20785082	1.81E-09	5.94E-08	7.082204399	35.5778501	3.57E-11	3.93E-09	5.63684633	8.066663501	0.000655535	0.00166039
chr4	133307340	133307754	+	415	7523	Peak_21509	1	1051	1.22E+14	955	3.892178371	2.297383841	-0.333418849	0.385698643	1.586007623	0.937428187	0.523143044	0.815160935	0.371729457	0.28179811	-0.382691555	-0.14160425	0.255229057	6.560509613	47.44589093	1.28E-10	6.40E-09	5.114123211	0.577038028	0.564399591	0.599764584	5.953537503	11.57001347	3.99E-05	0.000194383
chr4	133598991	133599191	+	201	7524	Peak_21516	3	5431	3.12E+14	6571	-0.130576338	2.114437659	-2.565277728	0.512828113	-1.697278163	-0.577050561	1.480297234	1.645158819	0.93511195	1.541007065	0.923648413	2.516191187	1.756979045	4.705871231	9.527581752	0.000509129	0.00118594	4.020984576	1.428502798	0.247065104	0.284769448	3.682359791	1.497822536	0.229997117	0.254794405
chr4	133603624	133603898	+	275	7525	Peak_21517	7	22956	7.11E+14	21127	-7.315488781	0.551432648	0.767893073	2.485618564	-2.309246509	1.185514979	-1.201194263	-0.866445381	0.321053817	-0.424757293	0.613886786	0.140630842	0.966931272	4.403353769	2.933935669	0.06659452	0.076133788	6.225227682	31.04214176	3.37E-10	2.50E-08	5.11474316	10.94101448	6.50E-05	0.000281983
chr4	133633634	133633844	+	211	7526	Peak_21518	7	24824	7.22E+14	23863	-0.545064777	1.357724244	0.078859596	0.501549062	-1.286910843	-1.132267842	-0.193523072	-0.139066932	0.694591138	0.043593986	0.608655705	-0.004358484	0.826197855	4.812112113	4.262620268	0.022181759	0.028139266	4.563140554	0.516964326	0.598750687	0.631996383	3.732033199	2.890843852	0.061519042	0.074513946
chr4	133793944	133794146	+	203	7527	Peak_21521	2	2176	2.31E+14	4128	3.079960022	1.734420043	-3.297826297	0.005134964	-0.600926869	-0.286043691	-1.066691573	1.119207888	-0.646776696	0.773612748	-1.313558171	-0.012607566	-0.431961341	5.252108891	10.8824807	0.000217432	0.000610882	3.646295891	5.171384236	0.008228448	0.012966486	3.886503444	0.280788182	0.755950778	0.771805156
chr4	133855466	133855816	+	351	7528	Peak_21524	3	7880	3.11E+14	5612	0.375156831	1.148055288	0.210768594	1.065955858	-1.511556732	0.161268732	-0.673796773	0.084532593	1.415978632	0.538636238	-0.285270148	1.228328799	1.035165233	4.81068216	4.417925397	0.019594245	0.025183378	5.118661602	3.637224904	0.031798663	0.044182334	4.418148358	1.193673311	0.308598489	0.335572815
chr4	133856238	133856622	+	385	7529	Peak_21525	3	8018	3.11E+14	5917	2.842174699	1.631131457	-0.257488433	1.65150394	-1.923988916	0.668386655	-0.632796421	0.503529715	1.510014246	0.672976544	-0.249867048	0.962833657	1.296533978	6.063418402	18.60742466	3.32E-06	2.69E-05	5.946031228	13.13574751	1.61E-05	8.77E-05	4.898149489	5.411660855	0.006303385	0.010042334
chr4	134051444	134051646	+	203	7530	Peak_21529	2	2126	2.32E+14	4657	2.591437075	1.061272063	-1.42277323	-1.413614133	-2.381711523	-1.254182122	-1.197085095	-0.093104861	0.08547633	0.319648332	-0.847414272	0.231022467	0.357224651	5.068180118	5.923474603	0.006153386	0.00906996	3.408093834	2.791983509	0.06863935	0.089057751	3.686463239	4.526683102	0.013815513	0.019703107
chr4	134554769	134555206	+	438	7531	Peak_21543	1	1173	1.12E+14	346	1.011377817	1.360620788	2.272744434	0.578030119	-1.658654732	-0.761682498	-1.010831233	-0.424620829	-0.493862177	-0.765839439	-1.565237754	-1.365844396	-0.884774044	6.324339827	15.20394425	1.85E-05	9.67E-05	6.122028363	7.169257876	0.001532953	0.003074386	4.767991479	5.972806607	0.003863619	0.00673061
chr4	134803162	134803420	+	259	7532	Peak_21550	2	3857	2.32E+14	4584	0.427541664	1.184345296	-1.985817559	-0.367345062	-1.547863576	-0.856054425	-0.828754535	1.325543187	-0.798043584	0.913268281	-1.24379598	1.08003312	0.395706194	5.594440391	6.122832238	0.005308533	0.007988204	4.201028056	1.045765781	0.357239144	0.396910915	4.134884897	3.291448364	0.042446594	0.053157433
chr4	134810638	134811006	+	369	7533	Peak_21551	3	6342	3.11E+14	5702	1.772922692	2.154872347	0.282936498	-0.036540334	-1.599184333	-0.388766601	1.104581238	3.359691375	1.025064032	1.805173709	0.392011863	2.304013553	1.958862951	6.876868685	41.34313795	7.03E-10	2.62E-08	4.989878536	0.007091569	0.992934282	0.993450109	4.784179558	4.555426639	0.013464477	0.019272941
chr4	134916200	134916400	+	201	7534	Peak_21552	4	10540	4.21E+14	9796	2.976897039	-2.473990305	-2.414511843	-1.91028388	2.588511023	-1.471269346	0.723250791	-0.398594945	0.015345516	0.098549302	0.687825762	0.103625222	0.216006957	3.337261945	8.846428749	0.000793824	0.001686311	4.065594773	9.370278504	0.00026473	0.000751235	4.217882717	6.687724425	0.002089207	0.004112355
chr4	135157390	135157860	+	471	7535	Peak_21557	2	4680	2.33E+14	5299	1.425851812	1.266021474	-2.691175241	-0.211202673	-0.060950077	-0.28394601	1.210424725	1.114723328	-0.649898808	1.281337075	-0.143506633	0.218992851	0.16819206	6.359072568	12.07596345	0.000106245	0.000355213	5.081925304	2.153793824	0.124224918	0.152521749	5.143442727	0.410474961	0.664764081	0.684855243
chr4	135214351	135214782	+	432	7536	Peak_21561	7	22435	7.12E+14	22389	-2.430875489	1.076162973	0.341081974	1.431460704	-1.215480565	1.442066934	0.821550959	0.097869119	0.971898034	0.98203358	1.569342802	1.391205333	1.952314288	5.436538625	11.00418398	0.000201841	0.000577612	6.117058421	12.1568816	3.26E-05	0.000149225	6.062591311	21.54940235	3.58E-08	9.23E-07
chr4	135232467	135232675	+	209	7537	Peak_21562	1	546	1.23E+14	1123	5.610367169	3.715286907	0.185028951	0.794709911	0.736448258	0.210557344	-0.35326461	-0.256454471	-0.981618757	-0.432085629	-0.49447401	-1.295243461	-0.480949334	7.765258227	165.7458352	2.14E-18	3.29E-14	5.152642348	2.170584018	0.122284156	0.150306593	4.809919205	0.711194181	0.494223645	0.519778212
chr4	135270746	135270984	+	239	7538	Peak_21563	1	572	1.22E+14	946	2.815977738	2.065817947	1.266554221	-0.519152329	0.955345234	0.039981243	0.976078746	0.841543953	-0.573431141	1.024432416	-0.110953212	-0.849645676	0.017777539	6.468916588	35.70854307	4.01E-09	1.18E-07	4.688862414	1.404167579	0.252894977	0.290727801	4.8703297	0.773484285	0.46491992	0.491205764
chr4	135384367	135384569	+	203	7539	Peak_21565	2	3778	2.22E+14	3700	4.517376924	1.69435287	-0.035858943	-0.389917505	-1.804669369	-1.541543011	-1.128152035	0.69482107	1.107315795	-1.528786197	-0.96812682	0.069864013	-0.181543973	6.511294505	28.38379749	5.21E-08	1.02E-06	5.033562097	0.459432333	0.633670323	0.665092587	4.182885858	7.38322718	0.001159339	0.002586521
chr4	135419262	135419491	+	230	7540	Peak_21568	3	6282	3.11E+14	5446	1.37303532	0.861298585	-0.70358513	-1.284600957	-0.739276798	-1.616197817	3.281566493	4.676119965	0	3.440656414	2.582319668	3.633593113	3.805209766	5.418626296	4.814535511	0.014331788	0.019054841	4.133423636	3.583375467	0.033378329	0.04618767	4.293542215	6.111777919	0.003425773	0.006108036
chr4	135446869	135447099	+	231	7541	Peak_21569	3	6866	3.21E+14	7317	-1.008976866	1.347819875	-7.764304102	-1.233765608	-1.315739768	-0.452400222	-0.019949166	1.945193695	0.474998401	1.442495642	0.969695505	0.573794184	0.931672308	5.246161319	7.061523747	0.002692464	0.00450743	3.779039072	8.157768379	0.000688475	0.001607834	4.242280996	1.674105123	0.194162145	0.217306741
chr4	135498036	135498509	+	474	7542	Peak_21572	3	5899	3.12E+14	6077	2.276930397	2.322729313	-2.021383211	0.415990733	-0.954323362	0.88542602	1.291251063	1.933838982	-0.029074144	2.444620983	0.818238517	1.18590645	2.034559114	7.285781955	62.52822736	3.45E-12	3.36E-10	5.46171085	2.832442393	0.066129753	0.086109797	5.965187897	9.454512923	0.000211189	0.000689686
chr4	135840218	135840420	+	203	7543	Peak_21580	3	6094	3.12E+14	6844	2.500452452	2.544167617	-2.414511843	-1.534151544	-2.544464181	-0.927595668	1.377820919	2.837216999	1.004864664	1.728180564	1.144298552	1.495509115	1.151733272	6.471094786	38.88605135	1.47E-09	4.96E-08	3.772774622	4.937680175	0.010073852	0.015550834	3.711274175	3.999424856	0.022219086	0.029866134
chr4	135840428	135840629	+	202	7544	Peak_21581	3	6606	3.12E+14	6224	0.718868892	1.402341196	-3.297826297	-0.342843909	-0.640969932	-0.583807656	0.255100159	1.348001114	-0.013800169	0.793848503	-0.637358243	1.091825481	0.274477459	5.248051129	6.996337219	0.00282002	0.004683821	4.043341736	2.524922658	0.087864882	0.111504668	3.934565783	0.808168409	0.449381656	0.476062147
chr4	135994428	135994634	+	207	7545	Peak_21583	3	6865	3.22E+14	7870	-2.110308743	3.228067378	-1.799781575	0.970360752	-2.860603077	0.595287519	0.462510826	-0.31490874	0.603788473	1.421501271	1.474121851	1.997780597	2.616037484	6.315904598	67.57701057	1.20E-12	1.47E-10	4.904046357	6.714139368	0.002231	0.00419888	4.324446513	4.526046528	0.013823393	0.01971252
chr4	136923388	136923661	+	274	7546	Peak_21593	2	4004	2.33E+14	4945	1.226273344	1.608405909	-1.217583417	-1.219445446	0.282654957	-0.972644635	0.052876705	0.978836119	-0.869868814	1.027801205	-0.242673202	-0.243216497	0.400750622	6.113824804	16.17055368	1.12E-05	6.65E-05	4.21740727	3.821906665	0.0269422	0.037991301	4.32831544	2.838210338	0.064609934	0.077942183
chr4	137510929	137511287	+	359	7547	Peak_21604	1	1312	1.23E+14	1038	2.958446764	0.418609041	-0.448630659	-1.396747501	1.368958133	0.391619391	0.081492086	-0.461687937	-0.984439492	-0.651214678	-0.915967396	-1.519607866	-0.86198927	6.239591103	7.797636648	0.001609976	0.00296627	4.615019776	5.829806653	0.004684135	0.007885797	5.46157285	4.554457128	0.013476167	0.019286986
chr4	137591602	137591815	+	214	7548	Peak_21606	3	5654	3.12E+14	6703	1.514471532	1.485385789	-2.565277728	-0.825753663	-2.591959753	-1.408519485	0.326193865	3.106335982	1.299304832	1.523115278	0.830489416	2.47805813	1.198253362	5.968953282	11.86229857	0.000120517	0.000391083	3.958917296	4.07069816	0.021579753	0.030995623	4.071249489	8.381743414	0.000505419	0.001352656
chr4	137621451	137621957	+	507	7549	Peak_21607	3	5661	3.12E+14	6695	1.026783883	1.773444304	-1.031668743	0.442991355	-1.401307371	-0.424802871	-0.191752038	2.09224324	1.124941404	1.473422647	-0.301973565	1.685627293	1.82072972	6.682026452	32.18205651	1.32E-08	3.19E-07	5.728583877	2.829381878	0.066316243	0.086323449	4.953347688	2.97549859	0.056862216	0.069355969
chr4	137633999	137634201	+	203	7550	Peak_21609	2	2268	2.12E+14	2726	2.691822759	0.337163847	-1.217583417	-1.301479366	-0.797945614	-0.568114128	0.077153542	0.652034782	-1.611078338	0.11625044	-1.07490803	-0.473809371	-0.48214734	5.539567862	3.818885295	0.031774507	0.038900732	4.179053574	5.333637717	0.007155275	0.011447473	4.488661074	1.61741937	0.205013761	0.228671193
chr4	137724976	137725753	+	778	7551	Peak_21611	7	23487	7.21E+14	23729	-1.254850102	0.758599757	-0.641374962	1.688292148	-1.364771301	0.584124416	-0.091925368	0.111163074	1.22090732	0.509907901	1.204900676	1.887833797	1.796309395	5.446988519	5.379932526	0.009264813	0.012962326	6.410887097	20.33561883	1.37E-07	2.66E-06	5.687206398	5.849072212	0.004301691	0.007348743
chr4	137769882	137770125	+	244	7552	Peak_21613	2	2209	2.12E+14	2722	1.980043381	1.224975202	-1.027348793	-0.670061487	-0.789052683	-0.858926659	-0.329488488	0.154863372	-0.743960205	-0.320322083	-0.659519533	-0.727206214	-0.249906772	5.46142915	6.671542104	0.003558172	0.005680798	4.383707979	1.19443319	0.309412094	0.349071306	4.401295798	2.70274314	0.073319284	0.087642412
chr4	138125831	138126071	+	241	7553	Peak_21621	2	4231	2.22E+14	3463	8.245111162	-2.409163061	-1.42277323	-1.994644234	-1.506197478	-2.892357794	-1.216543837	-1.016893096	-1.658764363	-2.125693747	-1.215432326	-1.924296067	-1.567225965	4.303932047	14.7040528	2.42E-05	0.000117055	3.925312438	7.635178494	0.0010486	0.002255049	3.655803591	13.2775739	1.09E-05	7.30E-05
chr4	138279504	138279898	+	395	7554	Peak_21622	7	22611	7.21E+14	23547	-2.327813358	1.002150582	1.004194867	1.969811907	-2.682233182	0.723543965	-0.849467118	-0.310632269	2.368544495	0.161022937	0.788206527	2.098878846	1.966324163	5.05112872	7.292328976	0.002287731	0.003949601	6.165870532	20.58011889	1.18E-07	2.39E-06	5.171436866	11.36119305	4.69E-05	0.000219989
chr4	138652168	138652370	+	203	7555	Peak_21625	1	1431	1.12E+14	348	0.680543463	1.218696769	1.276149796	0.223470034	-1.055545333	-0.711413187	-0.705403753	-0.992423393	0.702388945	-0.736513959	-0.691497878	-0.692898998	-0.908348067	5.353374829	5.450344415	0.008781616	0.012367145	5.016425048	0.774902674	0.464943065	0.503734637	4.305874553	2.174228792	0.120560335	0.139229724
chr4	138988933	138989135	+	203	7556	Peak_21629	2	4695	2.32E+14	4430	1.684617209	-1.456017565	-1.985817559	-2.546432111	-1.625766382	-1.925517973	-0.238788744	2.950425084	0.831100047	2.189572708	-0.142651769	0.36959889	0.27384278	4.328689736	6.906548323	0.003006287	0.004939678	3.714288724	12.05782077	3.50E-05	0.000157499	4.265870358	12.08572455	2.69E-05	0.000144275
chr4	139154828	139155043	+	216	7557	Peak_21632	1	425	1.39E+14	1781	8.034360012	-0.269668888	-0.035203158	-1.391658426	0.285338566	-0.726877738	-0.206873913	-0.256371573	-1.270418661	-0.380799668	-1.007812513	-1.015099551	-1.716431417	4.382493721	3.409561801	0.044566155	0.052750482	3.777789076	2.782563775	0.069237601	0.089762156	4.162100546	1.116721409	0.332544046	0.35972004
chr4	140255557	140255851	+	295	7558	Peak_21636	1	14	1.23E+14	1215	2.636809947	0.951247504	2.396652555	0.515563656	0.580137242	-0.560193772	-0.007049097	-0.499964933	-0.376725399	-0.037426782	-0.32100859	-0.653042219	-0.304239105	6.269344468	12.63015677	7.69E-05	0.000278356	5.691005688	4.280614136	0.017915465	0.026170422	4.905713788	1.852182911	0.163750113	0.185349682
chr4	140365218	140365438	+	221	7559	Peak_21639	1	1505	1.37E+14	1597	2.976897062	-1.885120137	-0.03561018	-0.291284133	2.1673205	0.870971257	0.491541221	-0.885430066	-0.480311221	-0.207404906	0.015464094	-0.817425669	-0.537888445	3.232464982	4.943354401	0.012963106	0.017437494	4.426623559	0.237504708	0.789272133	0.808988184	5.276027049	9.324453733	0.000234513	0.000745849
chr4	140903195	140903395	+	201	7560	Peak_21651	4	8901	4.22E+14	10076	0.953206129	-2.457002814	-0.225844804	-1.68929508	0.469307939	-1.677402483	-1.173579517	-1.68653759	-2.996921633	-1.76095443	-1.369140254	-1.588878705	-1.916159553	3.325707674	6.526176542	0.003952436	0.006207029	3.80878811	4.147901715	0.020149728	0.029109886	3.685628495	4.355336429	0.01611212	0.022518822
chr4	140917844	140918127	+	284	7561	Peak_21653	7	23911	7.21E+14	23762	-1.590820084	2.241579533	0.376461203	2.552962157	-0.947205215	0.520329614	0.681543388	2.431418456	4.500944621	1.18853023	2.534844214	4.892947686	3.968349726	5.491338982	17.25759455	6.43E-06	4.43E-05	6.044599886	23.90627889	1.63E-08	5.22E-07	4.771852366	1.703375451	0.188791236	0.211649213
chr4	140981722	140981963	+	242	7562	Peak_21655	2	4331	2.12E+14	2395	4.501179935	3.26727668	-0.615070349	1.203763781	-0.995843965	0.342736451	-0.956313319	0.570810893	-0.723944515	0.117726002	-0.867804018	0.304664672	-0.421494189	6.578749418	51.98172096	3.97E-11	2.42E-09	4.697514133	3.134302458	0.050151839	0.066988683	3.970054065	0.723005309	0.488525139	0.514258947
chr4	141070857	141071081	+	225	7563	Peak_21657	2	2549	2.22E+14	3551	7.595749125	-1.385928237	-3.297826297	-1.786766899	-1.628893424	-1.520910599	-0.205946287	0.989741794	-0.367269666	0.480228357	-0.351710597	0.236453123	-1.091650387	4.322752586	7.936972931	0.001463143	0.002748018	4.023353482	9.324684179	0.00027428	0.000772075	4.140019283	7.468030112	0.001079661	0.002451643
chr4	141120431	141120678	+	248	7564	Peak_21662	7	24548	7.11E+14	20610	-1.685004334	0.632977565	-0.70358513	0.70627264	-2.865514224	-0.698442243	0.126056426	-0.157278614	0.377546607	-0.003075937	0.251838197	0.477542349	0.881967023	5.033613425	5.795901355	0.006767824	0.009854021	5.107631754	2.337460666	0.104611973	0.130489716	4.376977867	9.034411755	0.000296531	0.000894178
chr4	141277885	141278087	+	203	7565	Peak_21666	2	2255	2.12E+14	2702	3.374828109	1.75746787	-1.347618919	-0.151475603	-1.595146184	-1.490829608	0.2941598	1.191075669	-1.220122065	0.005041271	-0.518485544	-0.000186699	-0.288521324	5.979084749	20.4651153	1.39E-06	1.40E-05	4.511954927	1.658050116	0.198437633	0.233311292	3.970772739	5.517460094	0.00574498	0.009280565
chr4	141346602	141346815	+	214	7566	Peak_21669	1	646	1.23E+14	1133	2.528899182	1.497833705	-0.035817241	0.853871368	-0.258499531	-0.338898941	-0.249709992	0.012978288	-0.094568895	0.045910701	-0.315227623	-0.585787553	-0.511267122	5.369426442	10.05338494	0.000364129	0.000908628	5.013209905	1.965615635	0.148278806	0.179388772	4.487914679	0.410515835	0.664737194	0.684850439
chr4	141508002	141508386	+	385	7567	Peak_21676	1	1100	1.22E+14	825	3.234574866	3.1588884	0.86337808	1.103798916	0.654610491	0.963788774	0.302362223	0.766626071	0.206254409	1.060601842	0.525954259	1.28160593	0.746378039	7.165211412	93.86464917	1.15E-14	4.48E-12	5.262733286	4.771656333	0.011640105	0.017695602	5.250535996	5.547489057	0.005595924	0.009091496
chr4	142778530	142778731	+	202	7568	Peak_21684	3	5681	3.21E+14	7801	-1.086370399	1.277793369	-1.985817559	-1.636705399	-2.012156244	-0.714686894	2.316199284	1.797793928	0.417618824	1.825964361	1.095631491	2.211821695	2.571914664	5.150575444	5.74703374	0.007020101	0.010168489	3.580777967	4.844353366	0.010925499	0.016717278	4.487294805	5.749126707	0.004692569	0.00788922
chr4	144495089	144495294	+	206	7569	Peak_21687	3	7973	3.21E+14	6929	2.222257779	1.788106353	-7.444033977	-1.764902679	1.611871383	0.320164742	2.042660447	0.016699771	-0.286649394	2.040707349	1.57231496	-0.292599679	0.343468273	6.123300841	16.53795665	9.25E-06	5.83E-05	3.750763501	7.496396651	0.001173635	0.002472859	4.937207285	3.618343264	0.031438411	0.040650161
chr4	144850372	144850574	+	203	7570	Peak_21696	2	3432	2.21E+14	3094	7.43314807	-2.060267261	-7.444033971	-1.954506873	-2.87467415	-1.749033841	0.058059104	-0.251001078	-0.060810932	-0.309040411	0.324049401	-0.777764349	-1.377756888	4.075862593	10.3634263	0.000299729	0.000780475	3.947691053	9.207158683	0.000300568	0.000831343	4.014301807	10.98002544	6.31E-05	0.000275743
chr4	147466767	147467025	+	259	7571	Peak_21706	2	1943	2.31E+14	3985	2.905658422	0.458121948	-3.297826297	-2.444797826	-2.142894502	-1.817463726	-1.680362673	1.305477326	0.033563534	-0.037642139	-0.401644426	0.355603625	0.553217627	5.791492265	3.746219895	0.033725011	0.0410295	3.999673728	15.02310192	4.30E-06	3.29E-05	4.124714382	9.899626002	0.000147873	0.000527031
chr4	147816318	147816565	+	248	7572	Peak_21708	2	2666	2.32E+14	4562	1.084415352	1.004315624	-1.42277323	-2.131388543	-1.630251453	-0.977983566	-1.587854187	0.188055944	-0.266592708	0.008192995	-1.392206267	0.237788679	-0.309353564	5.124549498	3.972862766	0.028025129	0.034706199	3.495456013	5.591924594	0.005735169	0.009419029	3.836130218	3.288161345	0.042575426	0.053310108
chr4	147829312	147829512	+	201	7573	Peak_21709	7	23608	7.21E+14	22810	-4.166597134	0.787024206	6.871503809	1.559819049	1.294129856	0.804581159	1.83910015	0.288825508	2.616741048	1.071615705	3.342982667	1.64815162	2.777278125	3.644057493	7.52908984	0.001938757	0.003452343	4.525037466	5.812904098	0.004751802	0.007979661	4.822756903	3.383172931	0.039008271	0.049300298
chr4	147830454	147830768	+	315	7574	Peak_21711	7	22104	7.21E+14	23815	-2.648380102	0.346618284	3.251743797	2.56204588	-1.828836169	0.236816682	-0.324676567	-0.391295911	4.523567642	0.413632855	2.60047829	4.031697106	3.294613982	4.814151867	5.832747201	0.00658396	0.009622112	7.250874782	59.4674187	1.99E-15	1.53E-12	4.904914814	2.56149128	0.083689918	0.099036283
chr4	147901509	147901879	+	371	7575	Peak_21712	3	7423	3.21E+14	7656	-3.47849064	0.770003592	-3.913731476	0.606285806	0.291306391	0.785028407	0.61532285	1.014512431	-0.012455448	1.215985743	1.073168587	0.889311375	1.564782679	5.055778639	7.662316588	0.001767572	0.003197401	5.110514194	3.809595675	0.027240786	0.038365667	5.255085982	3.513409063	0.034610194	0.044297771
chr4	148009233	148009435	+	203	7576	Peak_21713	3	7916	3.22E+14	7940	0.117656235	-1.775074382	-1.018820967	-2.857601744	-2.228882127	-1.561127065	1.016432388	0.588199211	1.424660434	0.97989121	1.147120999	1.706962775	1.206723745	4.452406697	9.947724406	0.000389298	0.000958546	3.901071484	16.41793674	1.68E-06	1.65E-05	4.20214461	9.383711148	0.000223575	0.000719602
chr4	148120207	148120409	+	203	7577	Peak_21717	2	3649	2.21E+14	3108	8.428969415	1.268902816	-6.452295365	-1.594660413	-0.995510222	-1.412076161	0.725676625	0.670039213	1.74380441	2.320174815	1.131074434	-0.993867753	-0.153644081	5.341708133	10.36696837	0.000299067	0.000779147	3.566638708	7.02803255	0.001721468	0.003389804	3.923634709	4.161605765	0.019185917	0.026251677
chr4	148239420	148239623	+	204	7578	Peak_21721	3	8189	3.21E+14	7037	-1.12507232	1.137808747	-0.547519619	0.267868617	2.477577417	0.22902041	2.475938283	0.45639771	0.738355759	1.367553715	1.977895644	0.607555779	0.935490339	4.894363375	4.86385393	0.013790543	0.018420269	4.663857953	1.373344986	0.260483114	0.298648925	4.696984778	4.368720067	0.015919398	0.022293958
chr4	148286990	148287194	+	205	7579	Peak_21725	3	7848	3.22E+14	8131	-2.171261101	1.11248223	-7.031755534	-1.500313987	-2.126521319	-1.317832018	0.329720114	-0.114192928	0.495545232	0.356079004	0.181848771	1.204180333	-0.255577882	4.897756639	7.540519046	0.001923406	0.003432147	3.70924656	7.326390355	0.001348015	0.002770195	3.795923727	4.822972514	0.010604793	0.015667212
chr4	148688185	148688407	+	223	7580	Peak_21735	7	24457	7.11E+14	20681	-4.751367555	0.408151549	-1.985817559	0.357541881	-0.01807905	-0.807453902	-0.199496631	0.359586914	-0.424058069	0.34717488	-0.602344963	2.568845075	0.541837296	3.685795834	9.489931514	0.000521628	0.001207661	3.956652839	2.040518507	0.138175622	0.168176073	3.650427068	0.994174524	0.374682942	0.402168479
chr4	148697913	148698286	+	374	7581	Peak_21736	3	5416	3.22E+14	7906	-0.712300888	1.100580172	-2.592757737	0.791044799	-1.301787929	0.253115657	0.327981958	0.879720978	1.113420122	1.52152849	0.294889331	2.178519909	2.482515809	5.392784865	6.662487387	0.003581472	0.005711783	5.434794883	5.47541341	0.006335874	0.010280116	5.2497393	2.69133179	0.074105866	0.088493403
chr4	148769941	148770245	+	305	7582	Peak_21738	7	24472	7.21E+14	23795	-0.130576338	1.619703739	3.022498426	1.567786951	-0.979409322	0.526306291	0.152570876	0.12744933	2.457589438	0.711892336	1.84885783	2.407508286	2.283062885	5.51517263	11.38944218	0.000159819	0.0004833	5.950158252	14.73239522	5.25E-06	3.80E-05	4.898077264	2.040724412	0.136836891	0.156726641
chr4	148777091	148777322	+	232	7583	Peak_21740	3	7451	3.11E+14	5537	2.474572498	3.51086675	-0.439155421	1.506568334	0.037228534	0.691479576	1.017442141	1.965673139	0.289565923	1.76858107	0.438192984	1.210385702	1.775245996	6.153815748	44.45089351	2.89E-10	1.27E-08	4.448397567	3.625256728	0.032142959	0.044624494	4.198131497	0.940056335	0.394999601	0.422415849
chr4	148801705	148801960	+	256	7584	Peak_21741	3	6364	3.12E+14	6002	1.741193592	2.924565449	-5.468677556	-1.413274041	-1.0851443	1.056555085	0.391762316	1.578816389	0.229567484	2.88510053	-0.179722017	0.56302165	0.869375574	6.911936804	60.55819896	5.31E-12	4.59E-10	3.863422608	3.569592775	0.033795495	0.046712487	5.076609898	6.406718158	0.002657239	0.00497768
chr4	148836784	148837035	+	252	7585	Peak_21742	3	7558	3.22E+14	7960	-0.354039512	0.99957526	-1.018820967	-0.957224002	-2.309378106	-1.74676996	0.492976127	1.062387472	1.24420088	-0.047800407	1.04002372	0.728770918	0.858339501	5.159696491	4.015666682	0.027068175	0.033641438	4.078406054	2.151473837	0.124495568	0.152823604	3.955350784	8.911873169	0.000327573	0.000966318
chr4	148913674	148913919	+	246	7586	Peak_21746	1	869	1.22E+14	823	4.610916052	3.580601763	1.50112616	2.621144579	-0.831678361	0.670210911	-0.501830166	1.037038604	0.705249552	0.070327741	-0.107480805	1.502127172	1.403947236	6.966272166	79.67295203	1.21E-13	2.48E-11	6.297460283	27.88151723	1.77E-09	9.56E-08	4.463028924	1.54102483	0.220630529	0.245025759
chr4	149132263	149132465	+	203	7587	Peak_21748	3	7152	3.12E+14	6270	0.059292687	1.168557473	-2.921992783	-1.649290198	-1.844867692	-0.929608834	0.214226144	1.487762893	0.399496674	0.115909169	0.12559058	2.094856634	-0.706249622	5.556997202	6.156117215	0.005179873	0.007821717	3.783812085	6.550745038	0.002555459	0.004694881	4.346531519	4.992874898	0.009119808	0.013761661
chr4	149170873	149171217	+	345	7588	Peak_21750	2	2880	2.31E+14	3875	3.332616159	1.256087729	-4.234001601	-2.211357756	-0.397936514	-0.688701865	0.459410428	0.351503286	-0.664596425	1.295677857	-1.136779767	-0.520030807	0.422405792	5.941582604	13.24637745	5.41E-05	0.000213683	3.462334175	10.62229106	0.000101529	0.000353756	4.423775596	1.58177553	0.212153971	0.236156653
chr4	149208384	149208610	+	227	7589	Peak_21751	3	7160	3.12E+14	6138	1.169898789	1.142910783	-1.757038285	-1.073181422	0.584165353	-0.251955565	0.053514171	1.558833169	0.522665726	2.461221002	-0.139787947	-0.10823336	0.44577725	5.773903833	7.877222324	0.001524293	0.00284088	4.246143523	5.392551353	0.006802266	0.010945658	4.458307945	0.372691454	0.690101671	0.709156734
chr4	149242015	149242316	+	302	7590	Peak_21753	2	4857	2.31E+14	3872	0.837827764	1.69177521	-8.026232129	-1.918726358	-0.28940925	0.075873399	-0.259610313	-0.514461674	-1.008420781	1.130504138	-1.462296393	-0.201666033	-0.467285758	6.013782124	17.18239044	6.68E-06	4.56E-05	3.834842621	14.30322168	7.07E-06	4.74E-05	4.898816725	0.141649876	0.868148549	0.877028408
chr4	149303672	149303896	+	225	7591	Peak_21754	3	6573	3.12E+14	6242	1.477007138	1.047929502	-4.431705864	-0.879459268	-2.299584502	-1.083812259	0.954350627	1.824459047	-0.195802472	1.235776732	-0.140392627	1.088213524	0.698613636	5.471209771	6.368347649	0.004433362	0.006849882	4.202379215	13.80350475	1.00E-05	6.13E-05	3.944323374	4.471320143	0.014518339	0.02056837
chr4	149363376	149363868	+	493	7592	Peak_21755	1	1272	1.22E+14	873	1.20728693	0.558848704	0.948007629	-1.235049928	1.391660776	0.214205437	0.731195123	0.631790734	-0.452254545	0.399354672	-0.274955017	-0.493692112	-0.473726255	6.447229837	5.62303676	0.007705947	0.011036893	4.838794086	6.477669706	0.00271595	0.004943414	5.95462955	5.567996065	0.005496417	0.008959423
chr4	149434105	149434305	+	201	7593	Peak_21756	2	3762	2.22E+14	3509	6.497418095	-2.131914845	-1.985817559	-2.190014466	-1.568849671	-1.251732583	-0.570741497	-0.357148045	-1.345394735	-0.725116275	-1.087331277	-1.15988637	-2.116886397	3.656066204	8.860996907	0.000786224	0.001673978	3.689054707	7.425960969	0.001242876	0.002593425	3.761951428	3.449998053	0.036684232	0.046646225
chr4	149450195	149450609	+	415	7594	Peak_21757	4	9749	4.11E+14	8347	1.716114822	-0.973860347	-1.002199749	-2.958948007	-1.770820093	-1.698685441	-0.072405946	1.069069341	0.116946613	-0.071984205	-0.250024465	0.0818651	-1.132736005	5.482108457	7.396113631	0.00212721	0.003721682	4.095461463	19.33463429	2.55E-07	4.20E-06	4.565393998	13.38418783	1.01E-05	6.87E-05
chr4	149662159	149662361	+	203	7595	Peak_21762	2	2758	2.31E+14	4245	3.30189899	-0.493934796	-2.565277728	-2.111269296	-2.697888141	-1.242765091	-0.27362172	2.133288459	-3.745153987	0.94408434	-1.161219362	0.679276267	-0.551025439	5.378324255	6.95387092	0.002906546	0.004804743	3.778023999	9.100236339	0.000326739	0.000887667	4.174417075	8.754372449	0.000372431	0.001067785
chr4	149746247	149746475	+	229	7596	Peak_21764	1	382	1.35E+14	1508	5.617955757	-1.667038227	3.910468839	1.787068684	-2.514968421	-0.965526214	0.17055386	0.776707991	1.220324585	-0.003667181	0.379626214	0.650933764	0.097775242	3.660633253	5.624820776	0.007695591	0.011023086	6.463338627	26.56588862	3.63E-09	1.66E-07	4.359955847	6.477468461	0.00250076	0.004743087
chr4	150161598	150161829	+	232	7597	Peak_21776	7	22295	7.21E+14	23696	-2.771635148	1.373790642	2.259767604	1.871653284	-3.08493701	-0.303104847	0.76762163	1.038142331	2.896109238	0.982476787	1.748717299	3.513652107	2.002708319	4.456357007	5.439258295	0.00885589	0.012459786	5.364252714	11.01510199	7.56E-05	0.00028342	3.7452637	4.598114884	0.012959938	0.01863906
chr4	150182415	150182729	+	315	7598	Peak_21777	1	186	1.39E+14	1737	7.916189068	0.677265136	2.107335473	2.238597785	0.112369772	1.880012977	-0.813311629	-0.607950237	0.689496813	-0.877912181	0.079090197	0.153640792	0.269704172	5.387188684	6.812325758	0.003215819	0.005225451	6.921474458	40.97187588	2.98E-12	4.91E-10	6.289055526	27.70967489	8.22E-10	4.21E-08
chr4	150182804	150183038	+	235	7599	Peak_21778	1	386	1.23E+14	1227	3.646863437	2.28595558	0.593993393	0.583736586	0.542009204	-0.317893962	-0.412732182	0.211770166	0.50425093	-0.241121743	-0.319748718	0.699397783	-0.612835253	6.768393404	48.32272232	1.01E-10	5.27E-09	5.41741742	1.225076108	0.300403651	0.339766508	4.545766083	0.516989581	0.598348355	0.621209008
chr4	150208330	150208638	+	309	7600	Peak_21779	7	23087	7.12E+14	22299	-4.290648874	0.494910055	-1.00219975	-0.488529664	-2.088588102	-0.760388448	1.645577006	2.549139788	2.53784328	2.800539535	2.891090006	1.626442949	2.320966446	5.003264295	14.03384065	3.49E-05	0.00015317	4.56515308	0.863226291	0.426560864	0.466000391	4.652728617	7.270633694	0.001274544	0.002783229
chr4	150234683	150234960	+	278	7601	Peak_21781	3	7502	3.12E+14	6004	0.789634518	1.105774779	-2.565277728	-0.859984151	-0.158786675	-0.284092343	0.502942704	1.182241132	-1.199292337	0.235499581	0.791043644	0.106145604	0.812040252	5.999603986	7.944700637	0.001455425	0.002736693	4.152000654	3.454940068	0.037480985	0.051323166	4.823078119	0.407249935	0.666889039	0.686814803
chr4	150289611	150289812	+	202	7602	Peak_21782	1	336	1.12E+14	482	2.208133037	1.045269105	3.530297419	-0.879247601	-1.086482321	-1.407781125	-0.121331173	-0.527251707	-0.700990036	0.275389064	-0.646034388	-0.982477125	-1.425635272	5.074727218	5.266016201	0.010107077	0.013992703	3.805570376	1.926577028	0.153843321	0.185516237	3.972335941	4.698824027	0.011845045	0.017231851
chr4	150289853	150290073	+	221	7603	Peak_21783	1	93	1.22E+14	880	4.233488541	2.968764145	5.029519295	-0.362534658	1.0991519	-0.031755298	0.402663282	0.471790856	-0.820117348	1.029971154	-0.613879958	0.102309658	0.078182243	6.520894248	53.51903107	2.72E-11	1.76E-09	3.828827235	0.77244094	0.466062455	0.504787689	3.939502338	0.275561122	0.759884304	0.775384444
chr4	150402999	150403199	+	201	7604	Peak_21784	4	9386	4.11E+14	8849	0.375156831	-2.094512429	-1.00219975	-2.522264817	-2.436708068	-1.761570956	-1.530204193	-1.074059366	0.198984962	0.006272332	-0.262826385	-0.837618786	-0.27341789	3.693292889	5.923804692	0.006151875	0.0090686	3.732089872	10.79486229	8.92E-05	0.000321661	4.023875035	9.279299261	0.000243216	0.000767427
chr4	150422350	150422620	+	271	7605	Peak_21785	6	20357	6.12E+14	17882	-0.217169149	1.16839192	4.466473212	-1.252505977	-2.350940835	-1.335991767	-2.19303872	0.874922132	-0.677574765	0.978898487	-1.000888446	-1.173895295	-1.725728058	5.43514161	4.552062472	0.017616253	0.022910646	3.7456192	3.188514035	0.047733531	0.064022143	4.022544289	6.874817525	0.001781543	0.003626314
chr4	150721788	150722161	+	374	7606	Peak_21789	2	2030	2.31E+14	4314	1.464514896	1.263360249	-1.537853542	-0.769869063	-0.982321588	-0.95469189	-1.411461524	1.009849816	0.030254907	-0.531054015	-0.857979512	0.009149339	-0.114388444	6.210388148	10.78026845	0.00023151	0.000640853	4.915910987	2.714133549	0.07374816	0.095081777	4.775242533	4.979494466	0.009228607	0.013903369
chr4	150894138	150894340	+	203	7607	Peak_21790	3	5428	3.21E+14	7433	-0.033313828	2.170581351	-3.559754331	0.07251094	-1.220596079	-0.146336895	0.532894085	1.329541232	0.091686232	1.805740973	1.148560094	1.431893581	2.338304447	5.590147289	21.22828107	9.85E-07	1.07E-05	4.362589576	5.8289721	0.004687453	0.00789052	4.322555339	0.991148942	0.375789983	0.403174164
chr4	151374983	151375184	+	202	7608	Peak_21795	7	24320	7.22E+14	23892	-2.584032511	1.286229538	6.41668517	0.700031616	-4.153024246	-1.486010234	1.456378964	1.758647364	1.90161225	1.303215351	0.708848682	3.015800374	1.954881948	4.793243953	6.643176085	0.003631706	0.005778141	4.608726855	2.376336071	0.100887154	0.126283112	3.747723331	11.3729405	4.65E-05	0.000218364
chr4	151411848	151412050	+	203	7609	Peak_21797	3	5636	3.12E+14	6829	1.336643508	1.756013734	-3.297826297	-0.640478195	-1.365285276	-0.802360199	1.300752551	1.779804273	1.229121215	1.45998425	1.079665514	1.913187541	0.961964194	5.580995542	14.87704147	2.21E-05	0.000109614	4.006175626	6.266464706	0.003240823	0.005746689	3.917151894	2.037386042	0.137271626	0.157191571
chr4	151474782	151475036	+	255	7610	Peak_21799	2	2905	2.22E+14	3520	7.694783472	-1.021776245	-2.977556172	-2.092778411	-0.873974925	-1.166065123	-0.352007685	-0.086800635	-1.844620108	0.194917061	-0.597712745	-1.011133804	-1.435958341	4.471568394	6.694893334	0.003498821	0.005602586	3.836870377	10.64785722	9.96E-05	0.000348697	4.28610051	4.347462832	0.016226615	0.022661371
chr4	151620110	151620471	+	362	7611	Peak_21802	3	5476	3.22E+14	7936	-1.92514232	1.911629735	-2.018966309	0.065711266	-3.078937695	-0.315477022	0.58517853	2.864896085	0.600162395	1.912125686	0.919183663	4.055931294	3.602465658	6.532259362	34.39907233	6.18E-09	1.70E-07	5.463507289	3.883140724	0.025506384	0.036135314	5.176521263	10.34726263	0.000103669	0.000401124
chr4	153238392	153238657	+	266	7612	Peak_21809	3	8033	3.21E+14	6920	2.976896853	-2.210401334	-5.468677542	-1.812756214	1.977017079	1.060922899	2.001159499	0.679279416	0.326041033	2.642348726	2.223646293	1.013200676	0.458384858	2.48726614	4.188551708	0.023540947	0.02966323	3.070332047	3.745968027	0.02883927	0.040401988	4.657335289	5.920882992	0.004041593	0.006987303
chr4	154254982	154255193	+	212	7613	Peak_21819	2	3299	2.31E+14	4096	2.285829866	1.051606622	-2.691175244	-0.131682782	-0.3163946	-0.012158673	0.453390933	0.741875655	-0.924595642	0.899328288	-0.518918603	0.274702882	0.125760563	5.243202881	5.4462531	0.008808949	0.012402238	4.454758771	5.48526095	0.006282682	0.010205632	4.704019174	0.127934445	0.880095901	0.888137123
chr4	154609423	154609735	+	313	7614	Peak_21827	2	3690	2.12E+14	2461	1.910782214	1.080573249	0.185028951	-0.063116038	-0.896576473	-0.341783475	-0.948478817	0.560756558	0.013726336	-0.111241178	-0.994554326	-0.091209388	-0.523104766	6.021412211	9.160387709	0.000645944	0.001429735	5.238763807	0.195698694	0.822740941	0.83932868	4.699973694	1.310075119	0.275688218	0.301895254
chr4	154736615	154736817	+	203	7615	Peak_21829	2	2399	2.32E+14	4727	1.789977562	1.333271147	-0.615070349	-0.235580119	-1.609504457	-1.356042876	-0.312820579	0.519606166	-0.413387927	0.451959021	-0.502739128	0.181739663	-0.475880409	5.840020169	9.868073306	0.000409485	0.000997255	4.492092118	0.548068114	0.580704021	0.614864254	3.991757697	5.364343116	0.006570861	0.010400178
chr4	154882751	154882968	+	218	7616	Peak_21831	2	4358	2.11E+14	2037	2.666527571	1.384637703	-2.021383211	-1.503818021	-0.304871674	-0.567387941	0.413962639	-0.922245363	-0.338578386	-0.799598238	-0.602773416	-1.45800293	-1.515555087	6.208592419	16.75428653	8.29E-06	5.37E-05	4.348645832	7.335038082	0.00133853	0.002754746	4.478302523	1.04985094	0.354897832	0.382049841
chr4	154926105	154926306	+	202	7617	Peak_21832	4	9949	4.11E+14	8261	0.448147673	-2.276784022	-1.42277323	-1.942775877	-2.684953842	-1.589086556	-0.034042645	1.943867176	-0.046823144	-0.672497679	-0.119960522	0.011520084	-3.315158645	3.897814309	8.042771485	0.001361144	0.002593918	3.592586653	6.823344217	0.002038092	0.003897073	4.142384796	11.78127635	3.39E-05	0.00017166
chr4	154940846	154941107	+	262	7618	Peak_21834	6	20322	6.11E+14	17357	-0.989138543	1.04152722	4.466477805	-0.96799582	-1.589082655	-0.58840409	0.612903126	1.471330564	0.161015078	1.774953876	0.253303874	-0.04863622	0.659779397	5.266100346	5.799588755	0.006749182	0.009831523	4.100732714	2.963930373	0.058607423	0.077178963	4.459291114	3.690382379	0.029434904	0.038328189
chr4	155211922	155212122	+	201	7619	Peak_21838	1	997	1.37E+14	1663	5.617955843	-1.849359728	-0.439155401	-1.023368277	0.135848372	-0.638301816	0.46488062	-0.687408985	-1.441200696	-0.240047479	-0.334848916	-1.409448505	-0.886272669	3.494874168	5.942819114	0.006065495	0.008957979	4.157006657	2.34110017	0.10425732	0.130094729	4.244314327	1.019821203	0.365432306	0.392731717
chr4	155219832	155220073	+	242	7620	Peak_21839	7	22862	7.21E+14	23532	-2.300842215	0.942487714	0.757773005	0.860673006	-1.445947716	-0.281697902	-0.534891546	0.121752317	0.58652274	-0.239403098	0.008296818	1.698710946	1.809329328	4.603962429	3.566728338	0.039106447	0.046884222	4.869204566	2.301072826	0.108226911	0.134573976	4.155693095	0.899540598	0.410946917	0.438207808
chr4	155326745	155327019	+	275	7621	Peak_21842	5	16964	5.12E+14	12945	-1.604575575	0.940938659	-2.977556172	-1.388203214	-0.722602903	-0.848302449	-0.509621385	-0.728695499	0.137561569	1.286056493	0.63172053	-0.014958133	-0.620055108	4.684002689	4.065648902	0.025994315	0.032438943	3.676554564	5.531789904	0.006037506	0.00984317	4.081922518	1.813101489	0.169977078	0.191883491
chr4	155427109	155427601	+	493	7622	Peak_21843	3	5323	3.12E+14	6574	0.625786628	2.081354589	-2.977556172	0.056975441	-1.2238711	-0.162579528	0.622093597	1.99442451	0.342069993	1.874191168	1.003626186	1.947834533	1.85712521	6.454378742	32.15199298	1.33E-08	3.22E-07	4.983344439	0.777959798	0.463556798	0.502391684	4.901110327	2.003374749	0.141782286	0.161965566
chr4	155589878	155590080	+	203	7623	Peak_21846	2	4140	2.31E+14	4238	0.317439154	1.010371231	-2.565277802	-1.925145633	-1.278459544	-1.088650492	0.179487497	1.569499052	-1.913130226	0.303781163	-0.289319933	0.458690396	-0.142006236	5.676490156	4.295105368	0.021612072	0.02748106	3.469491381	6.599163359	0.002454534	0.004539633	3.798782402	2.499402552	0.088713567	0.104567516
chr5	3356081	3356283	+	203	7624	Peak_21853	2	2822	2.31E+14	3950	2.167656963	1.108759056	-2.565277727	-0.255438654	-1.360443954	-0.344138332	0.015647965	0.255301783	0.334733861	-0.395376898	-0.077663724	0.235064437	-0.286563529	5.295521689	6.556681434	0.003866025	0.006093374	4.437314083	0.626397587	0.53769801	0.574201698	4.409552831	2.406808092	0.096786867	0.11340256
chr5	3415473	3415705	+	233	7625	Peak_21854	3	6516	3.12E+14	6241	3.762288328	1.581007459	-6.452294526	-1.258715466	-2.712495362	-2.003419716	0.72545407	3.448254337	0.878284383	2.425812088	0.719874876	1.974716849	0.712077654	5.846509912	18.29169615	3.87E-06	3.03E-05	3.434787063	2.821638197	0.06679052	0.086896765	3.494390327	7.806110312	0.000813895	0.0019643
chr5	3501745	3501955	+	211	7626	Peak_21857	1	62	1.11E+14	63	2.397884859	1.383246951	2.121120112	0.724752875	-0.670988654	-0.253750632	-0.050481287	0.075459291	0.092229624	0.207608766	0.051050176	-0.202879249	-0.185592708	6.368355848	18.12532989	4.19E-06	3.20E-05	5.905556621	5.923523054	0.004326561	0.007369983	4.985486682	1.074627097	0.346441084	0.373572523
chr5	3502554	3502756	+	203	7627	Peak_21858	1	230	1.39E+14	1723	2.989966935	1.344608676	0.658319764	0.490334244	-0.60329585	-0.371019104	-1.052830855	0.184991591	0.031269361	-0.196790997	-0.383391234	0.079820902	-0.428284854	5.312830934	10.27483455	0.000316799	0.000816576	4.729440909	0.932130581	0.398894296	0.438339909	3.703807847	0.344744193	0.709478845	0.727443621
chr5	3512683	3512965	+	283	7628	Peak_21859	3	7027	3.21E+14	7413	-0.935524587	1.176422733	-0.805304973	-0.768389885	-0.839025088	-0.115745996	0.507839145	0.419343048	0.487049498	0.402805883	0.308356131	0.516107305	0.203238161	5.277353815	6.666395143	0.003571397	0.005698664	4.364892141	1.741272457	0.183345925	0.217241692	4.753019564	0.919884062	0.402858647	0.43019334
chr5	3830231	3830538	+	308	7629	Peak_21863	6	20214	6.11E+14	17452	-2.511133926	0.604610771	4.466477806	-0.423589717	-1.345202501	-0.57694341	0.44971118	2.334147408	1.213757778	2.129792764	0.959270372	0.235448721	0.189241327	4.8800189	3.283911818	0.049509954	0.058071301	3.998453681	0.669135916	0.515630826	0.552628127	4.636627615	3.127503833	0.049387075	0.060915932
chr5	3894297	3894499	+	203	7630	Peak_21864	1	1220	1.11E+14	101	1.299309909	1.298052814	4.466477752	-2.625965448	-1.833500803	-2.04800266	-0.026339112	0.693564152	0.094946824	0.73171644	0.091394336	0.180836346	-0.729280399	5.094705669	5.090224273	0.01156958	0.015772279	3.149898237	6.55073348	0.002555484	0.004694881	3.771365216	8.412992301	0.000492596	0.001325326
chr5	4240234	4240618	+	385	7631	Peak_21869	4	8493	4.21E+14	9930	1.750339807	-1.678053351	-2.277521901	-1.739834018	-0.514033105	-1.280037621	-1.732476707	-2.027075984	-1.80059281	-1.894765919	-2.266826418	-1.470617699	-2.330500097	4.843661731	8.696567114	0.000876678	0.001821143	4.444885433	9.913305843	0.000174092	0.000540159	4.571486359	5.928368804	0.004015425	0.00695025
chr5	4311084	4311423	+	340	7632	Peak_21870	4	8827	4.11E+14	8639	0.698097253	-1.437172769	-3.731460302	-1.72847829	-1.463805573	-1.380791975	-1.392678225	-0.169727573	-0.623459822	-1.569158864	-2.313722033	0.209877007	-2.66052557	4.667352313	7.400775543	0.002120285	0.003711463	4.634243272	14.74079154	5.22E-06	3.78E-05	4.666841327	10.79220788	7.31E-05	0.000307652
chr5	4612424	4612624	+	201	7633	Peak_21874	2	2655	2.21E+14	3145	6.603192208	-2.109192538	-3.913731476	-1.843638706	-2.566913644	-1.935992816	-0.05520317	1.205818227	0.461089467	0.415466518	-1.888336411	0.863233414	-1.17587697	3.682736182	8.138545398	0.001275288	0.002459199	3.851902402	8.927083408	0.000374212	0.000989731	4.105415162	13.2536269	1.11E-05	7.38E-05
chr5	4641080	4641461	+	382	7634	Peak_21876	2	4217	2.12E+14	2230	0.641172064	1.076204941	-0.447022934	-1.303648818	-0.995726085	-0.708441621	-1.543064383	0.663255775	-1.709136449	0.077290592	-0.8468681	-0.450919475	-1.15865205	6.067701909	8.513736714	0.000990331	0.002007385	4.618364563	6.444704627	0.002791715	0.005058311	5.338628318	6.007076224	0.003750578	0.006566335
chr5	4911799	4912107	+	309	7635	Peak_21877	2	2719	2.31E+14	4152	1.601760987	1.754999997	-2.021383258	-0.80956139	-0.893319953	-0.353389996	-0.135231524	0.414554929	-0.139096841	0.849935731	-0.321613116	-0.285666234	-0.075091011	6.791219908	28.21963996	5.55E-08	1.07E-06	4.632556601	5.722627427	0.005130662	0.008536328	4.72123058	1.369607507	0.260270531	0.286130446
chr5	5211152	5211603	+	452	7636	Peak_21879	7	24040	7.21E+14	23741	-0.50526912	1.137949524	1.282633254	0.982623222	-0.939177254	0.575007983	0.354865025	1.086721053	3.700359625	0.56490451	1.826249387	2.92387037	2.286236178	5.859224811	9.368836163	0.000564079	0.001283855	6.39416231	7.900858502	0.000846099	0.001897151	5.537705748	4.220146097	0.018198384	0.025066298
chr5	5292582	5292821	+	240	7637	Peak_21881	3	7955	3.12E+14	6744	0.578528735	-2.127666439	-1.283045299	-2.240142043	-0.791555819	-1.25450271	0.642413158	2.66764775	0.50465998	0.511624873	-0.140343529	1.34476363	0.722730729	4.231440648	11.47677669	0.000151648	0.000464332	4.021568345	10.74367875	9.27E-05	0.000331005	4.518648207	6.103606376	0.003450051	0.006140425
chr5	5366857	5367067	+	211	7638	Peak_21885	3	7155	3.21E+14	7291	-1.508568989	1.011351332	-7.031755531	-0.723831979	-2.567631751	-1.09152514	0.988765733	0.982206844	0.194117953	1.234598849	-1.765292294	0.993989437	1.996085321	4.983923839	4.84874155	0.013954058	0.018608027	4.091640971	4.327210599	0.01719296	0.025210614	4.130611341	7.243029915	0.001304539	0.002833345
chr5	5610421	5610643	+	223	7639	Peak_21887	1	1334	1.37E+14	1596	5.144232086	-2.084964993	-3.64E-10	-1.57947797	2.72461249	0.190449128	1.413969458	-0.989398637	-0.886392904	0.720877175	1.20446815	-0.771614828	-1.294819505	2.867983224	3.788641927	0.032571399	0.039775044	3.295708546	3.256251497	0.044879783	0.060500044	5.305187661	12.16228218	2.54E-05	0.000138287
chr5	5640455	5640655	+	201	7640	Peak_21888	6	20145	6.11E+14	17437	-3.239180605	1.473261296	6.007265402	-0.48182012	-1.219225767	-0.158587853	-0.79603893	-0.515332229	-0.719632622	0.479421151	0.59028654	1.577252278	2.520472622	5.886998554	20.84246203	1.17E-06	1.23E-05	4.773801658	1.972077765	0.147377907	0.178389906	5.021502814	1.714380354	0.186811541	0.209589953
chr5	5648773	5649120	+	348	7641	Peak_21889	4	10544	4.21E+14	9672	2.395051651	-1.008528295	-1.032151072	-0.600792186	1.865387951	0.394324721	0.356447074	-1.132951635	-1.080860839	-0.197841964	0.028525922	-0.948721769	-0.7527917	5.248484378	6.096842363	0.005411344	0.008113988	5.486677833	3.368520735	0.04053108	0.055120051	6.303045073	12.14657611	2.57E-05	0.000139483
chr5	6127192	6127394	+	203	7642	Peak_21891	6	20212	6.14E+14	18744	0.058391986	-2.409925961	2.521667783	-1.559339908	-2.385340186	-1.870194511	-1.109342509	0.417650216	2.561478297	-0.075204532	0.095019981	1.046950713	-1.517805638	3.491050156	8.20374118	0.001220134	0.002376489	4.904850343	9.432490586	0.00025225	0.000722943	4.241742592	12.79517541	1.57E-05	9.54E-05
chr5	6811073	6811275	+	203	7643	Peak_21894	6	20381	6.12E+14	17821	0.483794688	-1.901361003	3.530297047	-2.319504023	-0.909094062	-1.723758331	-1.70383013	-0.530070575	-1.541477265	-2.493975154	-2.013886041	-0.953604455	-2.006397389	4.372571139	7.857896948	0.001544646	0.002870651	3.619121343	8.81491286	0.000408711	0.0010588	4.230640598	8.1332266	0.000620401	0.001589693
chr5	8053902	8054248	+	347	7644	Peak_21899	5	17174	5.21E+14	14890	-0.715204022	0.942629169	-0.710558692	0.152330418	1.351223905	0.562097877	0.238672392	-0.767586229	-0.552445393	0.247703464	0.154807707	-0.655422802	0.022308139	5.672271459	4.60625013	0.016878144	0.022032607	5.391073983	0.515563832	0.599576736	0.632738258	5.903584733	7.077192932	0.001500643	0.003164735
chr5	8116845	8117293	+	449	7645	Peak_21900	2	2829	2.32E+14	4761	2.5595627	1.94871365	-0.572530165	-0.630225515	-1.818634091	-0.458692846	-1.644271791	2.112104323	-0.955889358	1.121273443	-1.419211892	0.662325716	0.266994413	7.093835484	47.96795705	1.11E-10	5.71E-09	4.810633959	2.668347469	0.076934316	0.098792805	5.297678054	8.000876345	0.000692267	0.001730246
chr5	8227181	8227531	+	351	7646	Peak_21903	3	6303	3.12E+14	5962	-0.009763281	1.787015784	-1.537853542	-0.341542066	-0.244574899	0.598455013	-0.247835157	1.010750605	-1.388069168	1.559021505	0.381849449	1.348485054	0.934051606	6.710044857	28.45272585	5.08E-08	9.97E-07	5.204075941	3.645247439	0.031570004	0.043902237	5.91705677	3.519894723	0.034404956	0.044070418
chr5	8668437	8668836	+	400	7647	Peak_21905	2	4624	2.31E+14	3857	2.111381738	0.906672353	-3.175874404	-1.12200902	-0.135874344	-1.130753405	1.424826195	0.505834959	-1.293485	2.16592928	0.616274991	0.057588312	0.482912838	6.19341332	9.956561101	0.000387124	0.000954261	4.439922085	12.19749602	3.16E-05	0.000146072	5.047476149	5.131945357	0.008063933	0.012378704
chr5	8676207	8676409	+	203	7648	Peak_21906	4	8682	4.11E+14	8764	2.300158129	-1.402006378	-2.977556172	-2.208559179	-1.619846285	-1.861142479	-2.790377795	-0.518942876	-1.410236017	-1.108040189	-0.584109701	0.179399749	-1.48154109	5.500947741	9.520689079	0.000511393	0.001189358	4.120550603	12.57919681	2.40E-05	0.000118389	4.347753527	12.13031462	2.60E-05	0.000140639
chr5	9875596	9875858	+	263	7649	Peak_21915	2	3887	2.12E+14	2360	1.651319693	0.403617796	-7.07E-12	-1.785288674	-2.621852673	-1.52129135	-0.622739961	0.555432728	-0.346369185	0.219002643	-1.3577489	0.073915871	-1.430648977	6.047484842	3.782562048	0.032734137	0.039954941	4.01070185	7.282348467	0.001397404	0.002848572	4.273064134	11.80643441	3.33E-05	0.000169323
chr5	10444312	10444677	+	366	7650	Peak_21921	4	8254	4.12E+14	9325	1.242466315	-1.31059117	-1.985817533	-2.54214694	-1.779473341	-1.847780522	-1.5086698	-0.012687713	-1.371895867	-0.7295002	-1.95488614	-1.032117147	-2.259886299	6.766837777	15.53832894	1.55E-05	8.47E-05	4.39116155	19.10844612	2.94E-07	4.65E-06	4.751608508	20.67010887	6.33E-08	1.46E-06
chr5	12021138	12021340	+	203	7651	Peak_21924	2	3444	2.12E+14	2659	2.884507509	1.265337715	-2.414511853	-1.293297452	-0.619192991	-0.666201071	-1.192246863	-1.081867952	-1.034967668	-1.455834877	-1.035640641	-0.984613653	-1.461240907	6.126920513	13.61955664	4.39E-05	0.000182486	3.953207794	4.988430041	0.009639758	0.014953393	4.282515541	1.393161878	0.254417207	0.280105264
chr5	12037361	12037791	+	431	7652	Peak_21925	7	22277	7.11E+14	20760	-3.617062289	1.022288282	-0.035817241	0.850134265	-1.871575438	0.073380942	-0.343231056	0.281803672	1.349141329	-0.149563738	0.378699349	3.259737501	2.889747058	6.026793983	26.55530815	1.05E-07	1.81E-06	6.080868968	5.276375926	0.0075165	0.011946613	5.663913041	6.197051597	0.00318263	0.00575747
chr5	12159825	12160027	+	203	7653	Peak_21926	4	9086	4.11E+14	8763	1.43466763	-1.755154761	-2.565277728	-2.661144853	-1.554692635	-1.338094985	-2.07966097	1.003651782	-0.797884476	-0.423229673	-0.182502571	0.271087012	-0.630964227	4.401302716	9.19348735	0.000632148	0.001405355	3.928344031	15.40306356	3.32E-06	2.72E-05	4.485999714	8.752295043	0.000373063	0.00106919
chr5	12499896	12500437	+	542	7654	Peak_21930	3	8001	3.11E+14	5633	0.758519002	0.913245716	1.787065348	0.861492835	-0.841039659	0.944326451	-0.745925235	1.495007542	2.043894239	0.133160352	1.122271644	2.308371992	2.465568577	6.444309363	7.475637741	0.002012294	0.003558204	6.773374459	10.1837706	0.000141574	0.00045816	6.428347467	12.28764463	2.31E-05	0.000128434
chr5	12630832	12631365	+	534	7655	Peak_21933	7	23187	7.21E+14	23600	-2.02312049	0.907835738	1.282633254	1.355145598	-1.406037607	1.674771696	-1.44448893	0.169206583	2.555623706	-0.138304074	1.517986514	3.257809735	3.153024603	5.870442115	12.40388513	8.77E-05	0.000308063	6.767380773	16.7644035	1.33E-06	1.39E-05	6.668648498	35.70891786	9.98E-12	1.14E-09
chr5	13046341	13046819	+	479	7656	Peak_21938	3	5558	3.21E+14	7456	-0.465435458	0.799263613	-1.376330078	-0.490917611	-1.434235229	-0.403034075	0.092579952	1.090292389	0.493917579	2.103818867	0.178019117	0.565918321	0.968789027	6.08076328	3.744704504	0.033767011	0.04107249	5.252774784	2.037374763	0.138585058	0.168607808	5.523610431	7.481283234	0.001067727	0.00243232
chr5	13058976	13059178	+	203	7657	Peak_21939	2	2461	2.33E+14	4980	3.14543246	0.999694906	-2.565277728	-0.926967993	-1.376130517	-0.356460606	-0.849527753	1.100573192	0.702481021	0.882787407	0.292382279	1.111275863	0.488311177	5.97142822	11.70684322	0.000132168	0.00041918	4.05237511	2.767855206	0.070182517	0.09088776	4.388996436	1.830393025	0.16719254	0.188982397
chr5	13149995	13150247	+	253	7658	Peak_21941	4	8863	4.12E+14	9593	2.543797622	-0.163883408	-2.565277728	-1.358208308	-2.073708642	-1.634718656	-1.708872463	-0.003697145	-1.541391012	-1.452769953	-2.19771223	-0.967096022	-2.243038598	5.823729737	5.553125174	0.008123586	0.011556103	4.049229331	4.901713084	0.010393659	0.015990046	4.416290411	13.57042238	8.81E-06	6.20E-05
chr5	14007957	14008159	+	203	7659	Peak_21956	1	995	1.12E+14	449	1.392378101	0.868784498	4.466458643	-2.05953692	-1.573625111	-0.595266373	-0.240056571	1.352711884	-0.871579316	0.837570319	-1.609982532	0.405186985	-0.557485938	5.92406091	5.926427704	0.006139882	0.00905352	3.800456827	7.464156888	0.001204821	0.002526475	4.61986756	4.497740032	0.014178478	0.020154525
chr5	14033124	14033419	+	296	7660	Peak_21957	3	5601	3.11E+14	5407	0.251496497	2.53338987	-2.023200291	0.45170196	-0.333261684	1.489156005	0.035468597	1.252197734	0.667871303	1.582136378	0.591778561	1.445533148	2.500202888	6.317618773	34.00794072	7.04E-09	1.89E-07	4.750890883	5.702817834	0.005217882	0.008665537	5.689939014	15.15103449	2.78E-06	2.62E-05
chr5	14198715	14198917	+	203	7661	Peak_21958	2	3618	2.33E+14	5254	2.165347127	2.750337821	-1.985817559	-1.456729547	-2.359899177	-0.823641578	-0.415456652	2.170119402	0.36030072	1.502998351	-0.34004594	1.274098515	1.077987449	7.177405306	67.86713135	1.13E-12	1.40E-10	3.79764052	4.676586053	0.012647992	0.019066966	4.279063725	6.441315318	0.002579503	0.004859237
chr5	14313800	14314002	+	203	7662	Peak_21960	4	9257	4.11E+14	8242	0.862734622	-1.884951584	-0.439155421	-2.270585332	-0.558761415	-1.335852513	-0.4741915	1.130173171	0.171200806	-0.815206333	-1.009484288	-0.847934394	-1.596910049	4.858066194	11.34119358	0.000164532	0.000493429	3.832305891	10.04833751	0.000156991	0.000497449	4.383989317	5.244514021	0.007301552	0.011385258
chr5	14338988	14339190	+	203	7663	Peak_21961	3	7977	3.22E+14	8050	-0.033313828	1.078484435	-1.695323743	0.22848374	0.663292442	0.512403079	-1.035641298	-0.372998958	0.648826474	0.007661823	-0.449437511	1.245389024	0.803890606	5.053978838	4.583134799	0.017188923	0.022409742	4.591105171	2.514199327	0.088743886	0.112485823	4.893106645	1.677379525	0.193553608	0.21665714
chr5	14728639	14728839	+	201	7664	Peak_21962	4	8573	4.22E+14	10118	0.225450797	-2.043934982	-0.70358513	-1.927119086	-0.073737483	-0.901968915	-1.439659092	-1.465244613	-1.637765337	-1.29085333	-1.310206615	-1.080872258	-2.577545125	3.535153269	6.03193113	0.005677433	0.00845946	3.713898074	6.667966273	0.002318135	0.004333594	4.369272116	2.237089199	0.113597885	0.131751998
chr5	15413340	15413566	+	227	7665	Peak_21964	2	3346	2.21E+14	3030	2.405978606	-0.772916968	-0.439155421	-1.565203629	-0.628885914	-1.763095033	-1.324830045	2.57197865	-1.299260408	0.440390372	-0.831189518	0.68726271	-0.505415481	5.614975452	7.757666886	0.001654917	0.003033144	4.019165099	5.314378437	0.007274728	0.011615064	4.013380195	4.924544298	0.009689565	0.014505633
chr5	15472744	15472946	+	203	7666	Peak_21966	2	3338	2.31E+14	3835	1.873129104	0.71103464	-7.764304092	-1.836709279	-2.117307379	-1.596321482	-1.809744002	1.210444592	-0.620662769	-0.1197303	-1.306753024	0.514052277	-0.865411916	6.107379411	5.887220039	0.006321756	0.00928571	3.958758467	11.12767326	6.95E-05	0.000265946	4.216839648	9.09005634	0.000283447	0.000863342
chr5	15509576	15509778	+	203	7667	Peak_21969	2	2770	2.31E+14	4005	2.248694699	-0.355486357	-3.913731476	-2.630335226	-2.071778892	-1.67771643	-1.214410244	0.8940505	0.717414111	0.067359638	0.136495049	0.819601987	-0.804132952	5.848221633	4.703983108	0.015628388	0.020575441	3.91404842	19.09108642	2.97E-07	4.69E-06	4.385151739	10.94307782	6.49E-05	0.000281649
chr5	15551352	15551646	+	295	7668	Peak_21970	2	3205	2.12E+14	2294	2.398459381	0.33590962	-0.035203158	-1.412334909	-2.394676585	-1.770059037	-2.585271864	1.756594866	-0.938526835	-0.234719904	-0.801221058	-0.336888939	-0.63382631	6.544063488	11.2572144	0.000173089	0.000512859	4.339127248	5.653738861	0.005440619	0.008990384	4.569167794	18.9023546	2.04E-07	3.56E-06
chr5	15562785	15563074	+	290	7669	Peak_21971	4	9650	4.12E+14	9646	2.198569566	0.358183283	-0.035203158	-1.306575405	-0.354457935	-1.340484025	-0.679947685	-1.114432569	-1.269618082	-0.649998929	-0.990859275	-1.512344861	-2.591224603	5.849565529	6.266938341	0.004774757	0.007299938	4.314272781	4.504443071	0.014708153	0.021858295	4.757653559	7.677035748	0.000906392	0.002138299
chr5	15883856	15884132	+	277	7670	Peak_21974	2	5155	2.21E+14	2916	3.882232144	-3.163068245	-7.031754201	-2.485486882	1.694827683	0.814504684	1.660914711	0.148497696	-0.19744183	0.804112922	1.008570346	0.756068143	-0.598811632	2.57642155	7.76266449	0.001649226	0.003024513	3.234340823	9.328154983	0.000273541	0.000770609	5.028738404	5.55902871	0.005539705	0.009016321
chr5	15920546	15920750	+	205	7671	Peak_21975	2	4285	2.31E+14	3930	1.038525191	1.7715297	-6.452295364	-0.681855564	-1.865515897	-0.502228404	-0.875410108	1.33665264	-0.419118904	0.536714961	-1.511885506	0.679131168	1.027139908	5.95772446	15.89628997	1.29E-05	7.39E-05	4.046221851	1.257495741	0.291166733	0.330337722	4.318167613	3.803402151	0.026551779	0.034992434
chr5	15971279	15971479	+	201	7672	Peak_21976	2	4168	2.22E+14	3500	5.973983	-2.432375199	-1.018820967	-2.160714921	-1.776528768	-1.47159366	-0.438164408	0.057051724	-0.45360312	-0.62297181	-0.777719621	0.428973147	-3.038388281	3.431243496	9.043957265	0.000697063	0.001519201	3.644717613	7.924090621	0.000830427	0.001868401	3.994088517	6.174231303	0.00324591	0.005849623
chr5	16076039	16076375	+	337	7673	Peak_21977	1	1273	1.11E+14	112	1.558969144	0.907098055	6.007264164	-1.428696661	-2.072705935	-1.362954995	-1.966846698	2.723343996	-0.570787645	-0.083439064	-0.165377497	2.215146701	0.83552899	6.756765949	11.54523743	0.000145552	0.00045032	4.779209543	9.300349442	0.000279521	0.000784039	4.992140956	16.13880194	1.37E-06	1.54E-05
chr5	16139000	16139202	+	203	7674	Peak_21978	2	2227	2.12E+14	2666	4.754482625	1.275766865	-2.565277728	-1.997473269	-2.458134663	-1.312467992	-1.74437741	-1.038089139	-0.927556018	-1.466899571	-1.076999129	-0.231285038	-1.575231576	6.418150957	23.36904447	3.88E-07	5.19E-06	3.797379542	7.819384965	0.000903511	0.001998786	4.026588077	7.40961156	0.001133923	0.002543629
chr5	16375639	16375854	+	216	7675	Peak_21979	4	9094	4.12E+14	9457	2.501236689	0.158481005	-1.985817559	-2.34291739	-0.058742608	-1.246072869	-1.023072501	0.289702928	-1.970006773	0.01003752	-0.943907596	-1.285271682	-1.043259768	6.64343659	9.50268053	0.00051736	0.001200304	4.230525764	13.09939338	1.65E-05	8.94E-05	4.880838554	6.503721949	0.002445128	0.004662427
chr5	16530875	16531194	+	320	7676	Peak_21981	8	28143	8.11E+14	24924	-1.254850102	1.404270438	2.329832958	0.328124338	-1.439498206	0.66260485	-0.890850429	0.074278891	-0.209630387	-0.041807347	-0.531174692	1.070244709	0.334791517	5.765419971	12.11698301	0.000103716	0.000349445	5.412615892	1.996602532	0.144009876	0.174712018	5.439654075	6.524305952	0.002402398	0.004600702
chr5	16670870	16671085	+	216	7677	Peak_21983	2	3063	2.31E+14	3916	2.791158444	2.036390361	-7.44403155	-0.699075825	-1.623588867	-0.9489492	-1.642056811	1.381013276	-1.75100819	0.570552248	-0.260985947	0.263923312	-0.732365719	5.337814197	14.12723108	3.31E-05	0.000147475	3.459197771	2.691887484	0.075278873	0.096868855	3.727152071	2.441334175	0.093691898	0.110039862
chr5	16896443	16896698	+	256	7678	Peak_21986	1	644	1.11E+14	136	2.700443196	2.236198185	5.748710215	-1.770586738	-0.485021808	-0.704332449	-1.365885711	2.949893584	-0.583912817	1.270066443	-0.812836825	0.959271269	-0.228031893	7.628700132	73.91721023	3.47E-13	5.54E-11	4.232085391	8.036796361	0.000758537	0.00173735	4.955185191	2.185536058	0.119276394	0.137876137
chr5	16945224	16945434	+	211	7679	Peak_21987	4	9162	4.12E+14	9628	3.299238343	1.225025432	-2.499123537	-2.018318081	-2.063027825	-1.801233175	-2.431730063	-1.168728809	-2.429762337	-1.448397876	-2.455327679	-2.182001818	-2.589633578	6.790834384	28.41491195	5.15E-08	1.01E-06	4.32986238	13.00732891	1.76E-05	9.38E-05	4.376850187	13.61920198	8.49E-06	6.04E-05
chr5	17090228	17090430	+	203	7680	Peak_21990	4	9779	4.21E+14	9907	0.568657753	1.077747645	-1.018820967	-0.960538826	-0.781903061	-0.450407591	-1.517203886	-1.737162943	-1.99776742	-0.815756175	-1.30150962	-1.342071209	-1.352453982	5.302060322	4.107671762	0.025126345	0.031447477	3.905951936	1.532338358	0.223704243	0.260130047	4.460661225	1.179101308	0.312993216	0.340003735
chr5	17197880	17198162	+	283	7681	Peak_21992	2	3820	2.11E+14	2018	2.675773499	1.358208987	-1.024489707	-1.378469396	0.646913723	0.116471151	-0.835228925	0.348135126	-1.770210488	-0.031145073	-1.336915362	-0.860859904	-0.897065874	6.472004944	15.82715283	1.33E-05	7.58E-05	4.19142606	4.076844757	0.021462161	0.030839659	5.257308727	0.866268295	0.42453629	0.451557964
chr5	17220835	17221057	+	223	7682	Peak_21993	4	8548	4.12E+14	9289	0.37982287	-1.751164779	-1.985817559	-2.652199234	-1.329172485	-1.572529318	-0.038018461	-0.699922189	-1.185619751	0.354455412	-0.609125472	-2.091941105	-2.396123105	4.880790561	8.759883302	0.000840608	0.001763451	3.781830347	12.84249559	1.98E-05	0.000102559	4.511175766	9.611250866	0.000186211	0.000626567
chr5	17488630	17488906	+	277	7683	Peak_21997	3	7634	3.11E+14	5909	2.553197264	2.67384033	0.593993396	0.735385493	-1.940115537	0.447134749	-0.924125469	1.290752509	1.388177008	0.827544942	0.014159136	2.40555995	1.675693386	7.32334724	76.54666958	2.13E-13	3.68E-11	5.705365118	2.523138437	0.088010512	0.111671083	5.255725233	6.65268891	0.002152628	0.004215648
chr5	17506165	17506367	+	203	7684	Peak_21998	4	9410	4.11E+14	8371	0.911070173	-1.536021312	-2.565277728	-2.524674663	-1.661261605	-1.23983292	-0.468279447	1.279160495	-0.754697086	0.564591935	0.145457156	-0.247734368	-0.997585213	4.993115283	6.693778442	0.003501631	0.005604576	3.739922785	13.38300858	1.35E-05	7.68E-05	4.222968165	6.073221255	0.003541888	0.00627008
chr5	17555218	17555533	+	316	7685	Peak_22000	2	1939	2.32E+14	4789	2.423435245	0.356497334	-1.42277323	-1.911880663	-1.673772784	-1.014793105	-1.64617322	1.915822313	-0.658438893	0.62876564	-0.305441844	0.838459806	-0.296379867	5.810257968	5.022773266	0.012188786	0.016517765	4.098858771	9.922209808	0.000172907	0.000537327	4.559750541	7.017441249	0.001578502	0.003293229
chr5	17724136	17724336	+	201	7686	Peak_22003	4	9575	4.11E+14	8545	0.854660086	-1.855640398	-6.452295364	-2.34399752	-2.118274055	-1.587763976	-1.327690152	0.723007043	-0.567769708	-0.530138105	-1.410580349	-0.652764368	-0.7091433	4.155034579	7.954089522	0.001446107	0.002723493	3.765108694	10.96653903	7.84E-05	0.000291001	4.483106793	14.31283021	5.10E-06	4.13E-05
chr5	17911691	17911891	+	201	7687	Peak_22004	4	9210	4.11E+14	8771	0.227408796	-2.64835299	-1.985817559	-1.639242906	-2.562806221	-1.672301573	-2.274502792	-0.183917898	-0.157879933	-0.209588161	-0.372834541	0.286976446	-2.172777501	3.748443642	11.37925933	0.000160802	0.000485377	4.052984895	5.227240596	0.00784143	0.012408013	4.051615826	10.39742855	9.96E-05	0.000389912
chr5	17989936	17990229	+	294	7688	Peak_22005	4	9688	4.11E+14	8623	0.356160141	-1.679589084	-3.97340767	-2.47321046	-2.585714642	-0.876947553	-0.980956238	0.240244127	-0.766935375	0.423879487	-0.740670298	0.630343389	-0.402609942	5.06246132	8.45595836	0.001029411	0.002069537	3.990752351	18.80061671	3.57E-07	5.34E-06	4.793516302	14.31349533	5.10E-06	4.13E-05
chr5	18325405	18325771	+	367	7689	Peak_22008	4	9239	4.11E+14	9001	0.426379741	-2.066513334	-0.225844804	-2.864120305	-2.573015225	-2.04473758	-0.729444931	-0.137992359	0.113085422	-1.368404015	-0.456377843	-0.566186555	-1.435500324	4.740022154	13.98223416	3.59E-05	0.000156454	4.402369943	24.08627454	1.47E-08	4.86E-07	4.687703415	20.23019965	8.44E-08	1.80E-06
chr5	19787992	19788193	+	202	7690	Peak_22013	4	8912	4.11E+14	8694	2.976896998	-2.612272897	-1.93837502	-2.338787384	-1.480565853	-1.692410177	-0.868675811	0.563571752	-0.738219767	-0.419132686	-1.182579662	-0.121646146	-1.738264	3.579474431	8.887879839	0.0007724	0.001650362	3.665199441	9.458694098	0.000247176	0.000711179	4.035386742	7.611897482	0.000957098	0.002232625
chr5	19952368	19952570	+	203	7691	Peak_22014	2	2934	2.12E+14	2332	2.031601456	1.449572974	-1.938375043	-1.333200105	-1.416143937	-0.562380954	-2.508121246	0.271862779	-1.598723573	-1.227494399	-2.028947971	-0.271784653	-1.53949171	5.974123208	11.79843804	0.000125166	0.000402999	3.740547183	2.846118568	0.065302991	0.085101567	4.31918916	2.468931799	0.091291114	0.107428995
chr5	20177690	20177925	+	236	7692	Peak_22016	2	4194	2.33E+14	4886	4.391220322	1.69176002	-0.768296523	-0.136009974	0.408121065	0.835027813	-0.573355098	0.956694588	-1.521714213	0.584530508	-0.412156883	0.783565293	0.360011092	6.37702296	26.8076705	9.55E-08	1.67E-06	4.82357799	0.611431388	0.545653721	0.581991603	5.078812756	3.031243041	0.053994617	0.066122645
chr5	20435766	20436046	+	281	7693	Peak_22025	1	124	1.22E+14	864	2.616652554	2.11573832	2.329832948	0.089627278	-0.256674899	0.268279028	-0.139575131	-0.043578624	-0.573405468	0.27098249	0.181934628	0.107937505	0.214537611	6.886678632	47.1302781	1.39E-10	6.83E-09	5.623779353	2.908294548	0.061676455	0.080840492	5.669428608	0.738298278	0.481246727	0.507238264
chr5	20647859	20648270	+	412	7694	Peak_22030	3	7429	3.11E+14	5800	-0.065912679	1.068595037	1.116055025	0.626587912	-0.997597098	0.812560645	-0.597001885	2.498964593	-0.167504424	2.148553159	-0.941497081	1.708870085	1.675840797	6.261727251	8.569881229	0.000953857	0.001948323	5.757905127	3.492531515	0.036229029	0.049763641	5.905682965	8.411674469	0.00049313	0.001326217
chr5	20796029	20796377	+	349	7695	Peak_22032	3	6104	3.12E+14	6471	0.516850976	2.010721141	-2.977556172	1.033315427	-2.468369389	-0.15253395	0.397806497	1.934650436	0.528136527	0.168069696	-0.169494196	2.379921668	0.910479986	6.146493154	16.08989928	1.16E-05	6.86E-05	5.361472999	5.879125831	0.004492314	0.007605662	4.404157166	3.138332832	0.04889462	0.060368928
chr5	20804649	20804851	+	203	7696	Peak_22033	2	3749	2.32E+14	4676	1.169898789	1.323247997	-1.018820967	-1.118143459	-1.66962152	-1.542162865	-1.073578776	1.727333959	-0.442922617	0.084357733	0.289264734	0.806501342	1.170007608	5.798911853	9.346222055	0.000572404	0.00129906	4.160818446	2.853317367	0.064872091	0.084600849	4.080675405	6.964259444	0.001651282	0.003410245
chr5	21004390	21004592	+	203	7697	Peak_22038	4	10260	4.21E+14	9890	2.423435245	0.649847849	0.757773005	-1.258038302	0.872547467	-1.243012132	-1.812068819	-1.821685457	-1.801314439	-1.105858957	-1.713502909	-2.630641212	-1.799381519	5.740477605	6.358007468	0.004466959	0.006892158	4.134665472	3.54386767	0.034588563	0.04770169	4.241817592	4.026558833	0.02167927	0.029217639
chr5	21034217	21034427	+	211	7698	Peak_22039	4	8399	4.22E+14	10258	0.173918658	-2.137582322	-3.97340767	-2.343943195	-0.978464955	-1.675805235	-1.879908614	-2.072110823	-2.054818894	-2.03813979	-2.066090326	-2.413626636	-2.998881423	4.185660739	9.080057032	0.00068077	0.001490122	3.923610299	14.89918419	4.68E-06	3.50E-05	4.061387831	5.986695505	0.00381739	0.006664432
chr5	21208699	21208926	+	228	7699	Peak_22041	3	6333	3.12E+14	6009	0.936757424	1.658851255	-1.985817548	-0.569016645	0.216302593	0.41482527	0.198922876	1.348465076	-1.290257151	1.874125261	0.306785024	0.835623774	1.528842503	6.316170201	17.4378005	5.88E-06	4.13E-05	4.603339006	1.164855844	0.318371495	0.358143235	5.62074884	1.321689419	0.272608455	0.298724425
chr5	21209059	21209422	+	364	7700	Peak_22042	3	5807	3.12E+14	6430	1.539109102	1.756041992	-1.757038276	-0.705362305	-2.170764547	-0.681432423	0.110081366	3.206564279	-0.648026307	2.871914674	-1.059830802	1.96750629	2.379167089	7.333248661	35.64706145	4.09E-09	1.20E-07	5.087540591	3.092519257	0.052101686	0.069355629	5.206880157	11.17406102	5.43E-05	0.000245594
chr5	21209630	21210192	+	563	7701	Peak_22043	3	5917	3.12E+14	6045	1.569527131	1.46895094	-1.283045299	-0.522955515	-0.095548908	-0.107405149	0.928847681	3.087858941	-0.680586446	3.599612616	0.650008731	1.51136959	2.29304766	6.813106362	26.64655289	1.02E-07	1.76E-06	5.225075705	1.584325693	0.212875649	0.248720828	5.758463078	0.125118523	0.882569613	0.890400164
chr5	21788260	21788462	+	203	7702	Peak_22044	3	6648	3.12E+14	6341	0.572769961	1.015012706	-3.559754334	-1.69283119	-1.803887889	-1.247083701	0.800965534	3.743500245	-0.396408527	1.085477562	-0.447909177	1.280315528	0.199814218	5.764330766	4.165722546	0.023977426	0.030160219	3.888381159	7.706252388	0.000989966	0.00215382	4.172811989	5.212328033	0.007511666	0.011655773
chr5	22007878	22008080	+	203	7703	Peak_22045	2	4468	2.21E+14	2999	2.071462582	-1.043090515	-2.414511843	-2.128796454	-0.659437916	-1.92938327	0.393337021	2.177817562	-1.134543535	1.70864145	1.213490934	0.90618008	0.233254287	5.04106016	6.182089658	0.005081772	0.007693422	4.03776996	11.21954277	6.49E-05	0.000252272	4.045796558	8.517140363	0.000452218	0.001242319
chr5	22431152	22431352	+	201	7704	Peak_22048	7	23190	7.22E+14	23931	-3.294054665	0.622424683	1.116054966	0.411650922	-2.083321314	-0.604296098	-1.346208325	-0.985501069	2.185352865	-0.85783033	-0.136829799	1.906600046	0.614201449	4.55235347	4.894648061	0.013463596	0.018034371	4.815632782	0.908297831	0.408248161	0.447676847	4.289047501	4.53029892	0.013770843	0.019644856
chr5	22757364	22757566	+	203	7705	Peak_22049	3	6523	3.12E+14	6329	0.67692388	0.945063429	-2.977556172	-1.424284159	-1.417628847	-1.595535295	-0.833199157	1.746846378	0.329969206	1.547649168	-0.329937431	1.645706575	0.278289112	5.777797198	4.793065461	0.014574392	0.019342345	4.094508755	5.72798724	0.005107322	0.008500709	4.05257289	6.998797759	0.001603634	0.003334411
chr5	22967496	22967830	+	335	7706	Peak_22056	2	2420	2.21E+14	3035	2.261733683	0.163220757	-1.024489707	-2.579217661	-1.121917914	-1.641207026	-0.229466894	1.548985196	-0.216766195	0.404460756	-0.604278518	0.053209464	-0.63622777	6.095613901	5.48825586	0.008532561	0.012063816	4.445448435	18.83006689	3.50E-07	5.28E-06	4.8960018	14.03710221	6.24E-06	4.79E-05
chr5	23066040	23066306	+	267	7707	Peak_22057	2	4173	2.22E+14	3372	7.595747781	-1.481984997	-2.01055958	-1.468976286	-1.117868123	-0.883414013	-1.748937405	-1.115950825	-2.01065798	-1.258112511	-1.800159376	-2.548586134	-2.478045287	4.391191341	8.401917514	0.001067441	0.002130601	4.159774183	5.318241853	0.007250602	0.011580143	4.620975713	4.574136405	0.013240909	0.018993511
chr5	23121429	23121807	+	379	7708	Peak_22058	2	3398	2.11E+14	2030	2.362720136	1.54782094	-0.70358513	-1.424191122	-0.156454066	-0.710281758	-0.420246596	-0.20235257	-1.50936855	-0.060092158	-0.459974513	-0.902609795	-0.438680614	7.119410689	31.68641661	1.56E-08	3.68E-07	4.550267533	6.088314865	0.003764474	0.006529085	5.47773721	3.18302249	0.04691502	0.058139079
chr5	23172480	23172695	+	216	7709	Peak_22059	2	2133	2.22E+14	3272	3.542488377	0.244581885	-1.985817559	-2.12195747	-1.64305804	-1.297449543	0.42018786	1.456476667	-1.04144351	0.603346422	0.241401422	0.26377329	-0.56466327	5.496854967	6.195995509	0.005030057	0.007627262	3.723931447	7.753291719	0.000953027	0.002086652	4.043756931	4.981342494	0.009213501	0.013883931
chr5	23631841	23632069	+	229	7710	Peak_22067	3	6271	3.12E+14	6554	3.14543245	2.450532456	-1.985817559	-0.12752357	-2.033394149	-0.080003986	-0.650599676	2.638770394	1.118876859	2.212868977	-0.837749715	1.825266605	1.590997699	6.521515535	43.84220557	3.42E-10	1.46E-08	4.264876205	0.678984725	0.510679236	0.547931081	4.632662506	5.458393475	0.006050169	0.009697075
chr5	23880456	23880658	+	203	7711	Peak_22076	1	490	1.22E+14	887	2.093440066	1.066412001	1.527330024	0.25684291	1.243371092	0.56904378	0.556310917	0.347038308	-0.46987995	0.862408158	0.430797717	-0.342936003	0.421262285	5.84785928	9.547249974	0.000502726	0.001173687	5.200768813	0.932805431	0.398632671	0.438145611	5.521816087	4.574572516	0.013235743	0.018988753
chr5	24107806	24108019	+	214	7712	Peak_22079	8	28333	8.21E+14	28025	-0.545064766	0.902146033	0.354476536	0.62486162	-0.09230893	0.806352521	-0.141661309	0.319255395	0.1407527	-0.307702828	-0.656414955	-0.296141404	-0.766925899	5.595425931	3.758630239	0.03338312	0.040658505	5.652625255	2.077231225	0.133485485	0.162987026	5.724094342	4.937975785	0.009574756	0.014353982
chr5	24108501	24108703	+	203	7713	Peak_22080	2	3514	2.32E+14	4728	1.534646754	1.146960408	-0.768296523	-0.717134855	-2.272742656	-1.744828468	0.347051056	0.567108232	-0.418446897	0.205453249	-0.286720283	-0.049939456	-0.789982347	5.7787095	8.724338964	0.000860659	0.0017961	4.644830433	1.822411257	0.169769066	0.202580304	4.053983417	10.24092636	0.000112761	0.000427397
chr5	24308135	24308573	+	439	7714	Peak_22084	7	22341	7.21E+14	22898	-2.38413199	0.933891559	-0.035921677	0.904293364	-0.044649369	0.743281099	1.23572781	-0.068171255	2.814965769	0.498833549	1.997500812	1.310753107	1.990719857	5.900098269	17.7447769	5.05E-06	3.66E-05	6.34519731	5.847355967	0.00461493	0.007784173	5.925933144	5.210607473	0.007523071	0.011671349
chr5	24348468	24348690	+	223	7715	Peak_22086	1	52	1.39E+14	1744	8.245115593	0.961519186	2.396652539	2.014289495	-0.566906243	-0.034050686	-0.293730468	-0.240388952	-0.321054987	-0.326784721	-0.467944221	-0.511758676	-0.663850667	5.039223747	7.734894141	0.001681113	0.003071293	5.864581046	19.07078743	3.01E-07	4.74E-06	4.268487688	0.283466714	0.7539432	0.769908526
chr5	24367317	24367519	+	203	7716	Peak_22088	6	20454	6.12E+14	17894	0.228600039	1.609568831	5.029512428	-0.670915244	-1.783457204	-0.718576467	-0.332470586	-0.201882305	-0.458567927	-0.729019596	-0.491721299	-0.027198723	0.713888722	5.444160159	9.591367477	0.000488671	0.001147568	3.929024568	1.773591771	0.177808625	0.211249288	4.052587843	2.947989475	0.058334448	0.070975041
chr5	24395173	24395521	+	349	7717	Peak_22090	7	23710	7.22E+14	23952	-3.388468701	0.435024048	1.898513193	1.737643819	-0.419604037	1.244483733	-1.328110902	-2.365855212	1.239678603	-1.316692735	0.712944513	1.424877351	1.290626332	5.184239261	7.795526614	0.001612316	0.002969371	7.117298926	24.62859252	1.08E-08	3.81E-07	6.000507609	11.14083574	5.57E-05	0.000250215
chr5	24501709	24501940	+	232	7718	Peak_22098	2	2913	2.11E+14	2099	2.274655876	1.375671239	-2.499123537	-0.770570475	0.846581583	-1.185032667	-0.660420541	0.10170776	-0.698270064	-0.308698944	-1.160294566	-0.388872178	-0.830332735	5.914918457	11.31528531	0.000167123	0.000499126	4.491047767	4.256225743	0.018306025	0.026685282	4.366225194	4.494883231	0.01421483	0.020198876
chr5	24528952	24529259	+	308	7719	Peak_22100	2	4588	2.31E+14	4174	1.010234533	1.239403225	-1.283045299	-0.96988953	-0.530568528	-0.229067629	0.359963777	-0.192976139	-0.760793779	0.784928965	0.188228952	-0.62804219	0.238749519	5.955775794	10.40724321	0.000291648	0.000764408	4.641494797	2.983052975	0.057589284	0.075984319	5.161431146	0.924236256	0.401149586	0.428457401
chr5	24535917	24536473	+	557	7720	Peak_22101	8	28284	8.22E+14	28412	-0.132839214	0.761843951	1.012200455	1.123786379	0.69746006	0.802320088	-0.510890311	-1.169531091	0.183597235	-0.527204917	-0.213855896	0.139830565	0.276777216	6.364060569	5.293571042	0.009896176	0.013748283	7.036624523	14.55400476	5.94E-06	4.14E-05	6.461309862	8.337226927	0.00052428	0.001393052
chr5	24537059	24537683	+	625	7721	Peak_22102	7	22237	7.21E+14	23551	-2.074848354	1.135082528	0.454700455	1.404063144	-1.36620921	0.576153321	-0.195321166	-0.261564454	1.486769989	0.783881867	0.978736076	2.051180732	1.72889582	6.003807142	7.485708079	0.001998217	0.003538186	6.602992203	13.97894659	8.86E-06	5.59E-05	5.897003367	6.403306047	0.002665035	0.004988947
chr5	24897076	24897948	+	873	7722	Peak_22108	3	7120	3.21E+14	7669	-1.129915622	0.83654121	-0.944705593	0.475711553	-0.733841425	1.098495089	-0.066834128	-0.00304631	-0.17092966	0.938066097	-0.158557489	0.708668887	1.146952146	6.66847675	8.487778138	0.001007691	0.002035253	6.550736029	2.780889029	0.069344526	0.08987431	7.020092662	17.04946438	7.25E-07	9.46E-06
chr5	27994519	27994751	+	233	7723	Peak_22116	2	4643	2.11E+14	2058	2.126012442	0.797235852	-1.695323743	-0.580144669	0.105203864	-0.938508234	0.241634818	-1.35743725	-0.684096662	0.504934692	0.559978114	-0.384359137	-0.162309888	5.25271419	3.915832334	0.029356118	0.036206075	4.490977737	2.059888681	0.135680242	0.165446031	4.451509554	2.513986625	0.087506421	0.103243371
chr5	28709010	28709223	+	214	7724	Peak_22124	4	10426	4.11E+14	8566	-0.545064777	1.095581975	-3.501452434	-1.221366105	-1.863231437	-1.228322178	0.24902903	-1.204595617	-1.367438917	0.758483526	-0.105721575	-0.60452643	0.048193528	5.15695126	5.109862772	0.011395619	0.015562667	3.99133749	4.1590781	0.019950954	0.028844192	4.350295748	8.64231665	0.000408143	0.001147008
chr5	28752371	28752573	+	203	7725	Peak_22125	4	8417	4.11E+14	8911	0.375156831	-1.95661658	-1.985817559	-2.379458867	-0.860787101	-2.032675921	-0.004730873	-0.02206729	-1.054656087	-0.587075161	-0.765459661	-0.718513008	-0.956936634	4.032073762	7.859248362	0.001543213	0.002869027	3.93223887	11.00452021	7.62E-05	0.000285087	4.118231513	9.614860389	0.000185673	0.000625409
chr5	29563256	29563458	+	203	7726	Peak_22127	2	3919	2.32E+14	4691	2.111381738	1.670805182	-0.70358513	-1.066541217	-2.713160141	-1.184967006	-1.280870946	3.415833973	-1.229564079	1.6511614	-0.675716649	1.866983874	0.717381801	6.232765536	20.53808889	1.35E-06	1.37E-05	3.989943752	2.667907744	0.076965594	0.098824733	4.124175928	8.308516618	0.000536825	0.001419085
chr5	29643227	29643511	+	285	7727	Peak_22129	4	9838	4.11E+14	8524	1.50133053	-1.691241539	-4.717531274	-2.384772994	-2.363998321	-1.695808917	1.24326903	-0.104883052	-2.030631084	0.8128438	0.117327739	-0.367126357	-0.676075561	4.260687102	8.214841367	0.001210998	0.002362876	3.971924669	16.09465452	2.08E-06	1.92E-05	4.460650396	13.50453853	9.25E-06	6.43E-05
chr5	29939160	29939379	+	220	7728	Peak_22133	6	20006	6.21E+14	19921	-3.580626696	0.11412399	0.538588271	-1.274831464	-0.922081882	-1.381349127	0.259940457	0.024395007	-1.229251326	1.304631516	0.153088542	-0.051132279	-0.36158071	4.616367423	6.666107166	0.003572139	0.005699257	4.133478582	3.587704671	0.033248394	0.046030607	4.282371468	5.426921215	0.006219525	0.009927721
chr5	30086211	30086569	+	359	7729	Peak_22136	3	7582	3.11E+14	5914	2.348613676	2.632065431	1.50112616	1.601031525	-1.457428501	0.987166712	-0.767540967	2.068661303	0.868898395	2.281802646	-0.142599007	2.76609225	2.313026936	7.307029625	76.37833204	2.19E-13	3.75E-11	6.439771745	18.64029603	3.95E-07	5.74E-06	5.954902932	12.82369972	1.54E-05	9.38E-05
chr5	30188085	30188296	+	212	7730	Peak_22139	2	3685	2.11E+14	2048	3.636081643	1.989382103	-2.97755617	-1.093101642	-0.29536382	-0.397616023	-1.002219109	-0.789907419	-2.153706201	-1.114813904	-1.724244211	-1.744179159	-1.664394778	6.956229571	43.62829548	3.64E-10	1.52E-08	4.311414673	3.103082228	0.051601493	0.068752162	4.655381191	0.700749792	0.499319535	0.524779382
chr5	30191110	30191312	+	203	7731	Peak_22140	2	3557	2.12E+14	2200	3.492053193	3.100297933	-1.283045299	-0.469474489	-1.776762347	-0.291303125	-1.670995352	-0.269955576	-1.646383432	-0.823931853	-2.150372116	-0.844815789	-1.83803154	7.351445356	90.83524559	1.85E-14	6.26E-12	4.28923727	0.743763501	0.479309077	0.517705124	4.416767151	3.563671832	0.033051893	0.042513423
chr5	30845160	30845360	+	201	7732	Peak_22151	4	8437	4.11E+14	8661	0.634738777	-2.198837028	-3.559754333	-2.708922044	-1.363481481	-1.477920849	-0.691996752	-1.505488858	-1.081561487	-1.552456766	-0.875504316	-0.996269815	-1.361405475	3.749218055	6.880215546	0.00306335	0.005019664	3.782104399	17.25630317	9.65E-07	1.11E-05	3.994848349	5.510196587	0.005781642	0.009326681
chr5	30929171	30929384	+	214	7733	Peak_22154	2	5114	2.11E+14	2005	0.792594303	1.404028051	-1.537853542	-0.117240128	0.330265962	-0.042923594	0.385483089	-0.205205268	-0.70168849	0.219947704	-0.11757315	-1.003988436	-0.325290899	5.134638955	6.835605383	0.003162651	0.005154279	4.481036377	0.501159419	0.60814133	0.640810938	4.874420875	0.194923071	0.823298846	0.835114847
chr5	30945643	30946149	+	507	7734	Peak_22155	7	24630	7.21E+14	22617	-0.936353971	0.865213016	0.848537377	1.520685607	1.146758832	1.488572394	2.643428578	0.35771462	1.340691406	1.949336536	2.348764348	1.263372023	1.849453833	5.649792217	5.792419155	0.00678548	0.00987517	6.472156141	16.65052568	1.44E-06	1.47E-05	6.613656977	24.71532314	4.92E-09	1.82E-07
chr5	30953907	30954107	+	201	7735	Peak_22157	4	9518	4.22E+14	10104	0.058391986	-2.750653039	0.543712215	-1.558164706	0.158131831	-1.917073101	-1.190638799	-2.704278205	-1.766584651	-1.871356541	-1.707639867	-2.374694012	-2.986825454	3.536267608	11.88384118	0.00011899	0.000387352	4.668739579	7.239915854	0.001446753	0.002932814	4.259918491	9.055379334	0.00029153	0.000882184
chr5	30968581	30969078	+	498	7736	Peak_22159	3	7090	3.21E+14	7423	-0.384889544	1.682128404	-0.615070349	0.075780604	-0.500552221	0.280676332	0.663833271	0.675899045	-0.332048508	0.847377268	0.458162267	0.12790759	0.483592073	6.687448571	24.76669326	2.16E-07	3.24E-06	5.589691853	0.119733169	0.887351651	0.898165192	5.99179042	1.450626952	0.240696795	0.265825809
chr5	31033896	31034096	+	201	7737	Peak_22161	7	23925	7.11E+14	21190	-8.532698702	0.041989599	-1.024489707	0.134922349	-1.545808909	0.17802951	0.42273741	-1.508480037	0.138748927	-0.193207823	0.748614654	-0.292378168	-0.147043353	4.04466019	13.08907515	5.92E-05	0.000228795	4.532556164	0.309338535	0.735002957	0.758993201	4.277517027	1.817750423	0.169223795	0.191096132
chr5	31118988	31119188	+	201	7738	Peak_22163	7	23889	7.11E+14	20578	-3.614621409	1.613143386	-0.70358513	0.566579795	-2.630048849	-0.149997856	0.393796419	-0.20826176	0.799534547	-0.446570741	-0.003071178	1.066194865	0.834259122	4.9345816	11.52015399	0.000147755	0.00045508	4.462195517	1.143094109	0.325133867	0.364951011	4.305213134	6.297674965	0.002918343	0.005369842
chr5	31189763	31189969	+	207	7739	Peak_22165	1	957	1.37E+14	1630	5.973982651	-1.284188494	-0.710558692	-0.332970777	1.587465256	0.84913428	0.339940436	-0.388078446	-0.252636242	-0.090060256	-0.117755341	-1.089408747	-0.467455663	3.87572622	4.432205791	0.019372909	0.024925936	4.906280198	1.051354171	0.355310164	0.394995588	5.543503347	8.486544499	0.000463715	0.00126533
chr5	31204334	31204534	+	201	7740	Peak_22168	4	9427	4.21E+14	9817	1.43466763	-1.471746521	-2.734781968	-1.567924803	1.722050823	-1.248423618	0.219972642	-0.456593795	-1.891205987	-0.915212918	-0.95993561	-1.670251141	-1.382826176	3.894582897	4.319097441	0.021201276	0.02702003	3.897409918	6.837415989	0.002014516	0.003858849	4.467042006	6.246862361	0.003048865	0.005563168
chr5	31485462	31485708	+	247	7741	Peak_22178	2	4728	2.31E+14	3808	0.514810573	-1.593040205	-3.559754331	-2.472402696	-0.825983415	-1.714843566	0.039567569	1.870157985	-0.789050783	1.025575354	-0.276763013	0.938916972	-0.324043697	4.449458524	8.625712447	0.000918993	0.001890313	4.085657257	20.16063104	1.52E-07	2.89E-06	4.527060895	10.52709857	9.00E-05	0.000360723
chr5	31630786	31630988	+	203	7742	Peak_22180	2	4564	2.33E+14	4953	1.938754666	1.79304884	-2.015593868	-1.237673184	0.323703611	-1.19662072	1.316629179	0.693872691	0.022608409	1.111371251	0.123794974	0.836255687	0.620030501	6.590479839	25.08693765	1.90E-07	2.91E-06	4.134178279	6.409030842	0.002876163	0.005194748	4.354161002	3.834593499	0.025808282	0.034130819
chr5	31792171	31792527	+	357	7743	Peak_22183	3	7970	3.21E+14	7005	-1.334600908	0.901702971	-1.018820963	0.496169438	-0.79437352	1.197974331	0.356732631	0.359219542	-1.68350908	0.685863147	1.861858841	-0.069461639	2.417476562	5.620284883	6.136466478	0.005255427	0.007919119	5.575627485	1.461717992	0.239330625	0.276775997	6.240000281	15.8478798	1.69E-06	1.80E-05
chr5	31829021	31829484	+	464	7744	Peak_22184	5	16893	5.21E+14	14847	0.058391986	-2.066832053	-0.560336725	-0.333150558	0.820427098	0.444261902	0.413727079	-0.075166483	0.215444675	0.075011416	-0.221564098	-0.393161595	-0.652795332	4.503995366	16.45886416	9.63E-06	5.99E-05	5.76979814	1.409648876	0.251569594	0.289378885	6.047679036	3.352063894	0.04014118	0.050557936
chr5	31870498	31871050	+	553	7745	Peak_22185	4	8865	4.12E+14	9154	0.768194016	-1.001062784	-1.265802555	-1.617528953	-1.382370725	0.033195764	-1.205978872	0.134887834	-1.018510849	-1.178374333	-1.638116413	-0.227811388	-0.725046637	6.070007608	5.499811843	0.00845814	0.011972878	5.527111142	15.2024649	3.81E-06	3.01E-05	5.948950233	5.599552071	0.005346829	0.008765364
chr5	31873144	31873346	+	203	7746	Peak_22186	3	7459	3.21E+14	7307	0.380138094	1.189465345	-4.71753127	-1.081996288	-1.296087729	-0.688080905	0.183090232	1.208591812	0.608123879	-0.263119051	0.982792652	1.217155362	-0.541319006	5.1582797	4.092749576	0.025430994	0.031800352	3.632722902	10.39819017	0.000120281	0.000403797	3.970480517	1.895352655	0.157143103	0.178336269
chr5	31873428	31873717	+	290	7747	Peak_22187	2	5011	2.32E+14	4377	1.851423425	1.457604685	0.76675498	-0.5070855	-2.568613939	-0.879775035	-0.218115116	2.162166596	0.528570063	0.083130506	0.444010783	1.745804838	0.217785193	6.843670553	22.04486393	6.86E-07	8.08E-06	4.978536118	0.877461648	0.420687262	0.460073038	4.575400726	9.445896389	0.000212658	0.000693232
chr5	32168584	32168790	+	207	7748	Peak_22194	2	4794	2.11E+14	2121	0.812402833	1.093989396	-2.01055958	-0.366656493	0.026368783	0.393170603	-0.543801364	0.222936361	-0.849817105	-0.021972673	-0.887854564	-1.208406307	-0.908603452	5.680787673	5.088338883	0.011586428	0.015793152	4.220509813	3.171357629	0.048485576	0.06494319	5.156623728	0.751802133	0.474912303	0.500987264
chr5	32445326	32445545	+	220	7749	Peak_22201	2	5183	2.11E+14	1921	0.14649904	1.126848316	-0.70358513	-1.282943441	0.758834957	-0.207071537	-0.003130963	0.470728389	-0.200862632	0.227736644	0.148668629	-0.085581365	-0.7709987	5.54637804	5.535366673	0.008233442	0.011696718	3.914358795	3.448755548	0.037691188	0.051581204	4.53866641	0.59094378	0.556272296	0.580360604
chr5	32479294	32479561	+	268	7750	Peak_22202	4	8730	4.22E+14	10516	0.225450797	-1.973155893	-1.985817559	-2.184874571	-0.258692297	-0.798613004	0.126538111	-0.352321823	-0.356309856	-0.684538233	-1.424778563	-1.361752377	-1.163832241	3.95790381	7.978569441	0.001422107	0.002686832	3.927873858	9.76953488	0.000194421	0.000589095	4.600174446	2.418179416	0.095756109	0.112280232
chr5	32494535	32494737	+	203	7751	Peak_22203	2	3905	2.11E+14	1823	3.654275364	2.667386152	-1.598281136	0.21832485	0.244010083	-0.69927717	-0.34035206	-0.308957221	-0.964914568	-0.301745957	-0.726956446	-0.564594038	-1.524872528	6.463945191	42.68318761	4.76E-10	1.90E-08	4.452510294	0.098683154	0.906164737	0.915073452	3.681630215	0.673502145	0.512869104	0.538047235
chr5	32719488	32719713	+	226	7752	Peak_22206	4	10171	4.12E+14	9354	1.491021564	-0.734418282	0.757773005	-1.562811658	0.759406368	-1.69222084	-0.533222487	0.17055921	-0.90916744	-0.675717011	-0.271154942	-0.249346392	-0.695485323	5.261994297	3.725391414	0.034307166	0.041662081	4.398986403	7.062467522	0.001673403	0.003310176	4.600290726	9.455842196	0.000210964	0.000689192
chr5	32935599	32936417	+	819	7753	Peak_22210	3	5529	3.12E+14	6028	1.438860559	1.385200609	-2.015593862	-0.811649466	-0.472371279	0.379366177	1.251066694	2.776841423	-0.132784248	2.784117311	0.345946257	1.560596582	1.57489961	7.566553198	29.28693212	3.72E-08	7.64E-07	5.689650597	6.11240137	0.003688858	0.006419254	6.717118025	2.702471489	0.073337909	0.087657875
chr5	33128115	33128661	+	547	7754	Peak_22212	1	580	1.33E+14	1317	1.213928752	-0.975541554	1.906002131	0.696852322	-0.173592636	-0.161019672	-0.125628195	-0.277841223	0.178693537	-0.160687106	-0.430936234	-0.465893429	-0.766376099	4.827281526	4.68377108	0.015878575	0.020870049	6.152945422	5.939149643	0.004269732	0.007284857	5.575555076	0.276368064	0.759275688	0.774917375
chr5	33332701	33332935	+	235	7755	Peak_22218	3	6948	3.22E+14	8021	-2.300842184	1.700575706	-2.277521901	0.445676594	-1.222286221	0.608079924	-1.037650391	0.439617348	1.933818927	0.113483302	1.154372774	1.818324579	2.2835595	5.460831198	15.64785879	1.47E-05	8.12E-05	4.917685876	4.594641242	0.013588796	0.020336996	4.92690135	2.947196553	0.058377458	0.071018609
chr5	33361259	33361461	+	203	7756	Peak_22220	1	776	1.23E+14	1131	2.009567824	1.722000401	0.284411183	0.474513988	-0.353598735	-0.687571977	-0.018352333	-0.008249615	0.565372636	-0.081341463	-0.250463455	-0.562688337	-0.416837923	6.45929874	24.41872732	2.50E-07	3.65E-06	5.352944585	0.971549245	0.383905175	0.423666439	4.68438986	2.116371654	0.127355411	0.14657169
chr5	33367093	33367402	+	310	7757	Peak_22221	3	7366	3.11E+14	5536	3.361657594	2.704715024	-0.653688974	0.577764242	-0.236924873	0.919514191	0.724776476	2.083031517	0.715271635	1.68582047	0.845746551	1.236948316	1.067025786	7.519515588	93.04778481	1.31E-14	4.85E-12	5.434248508	1.907177633	0.156688099	0.188577714	5.646252576	6.08525596	0.003505218	0.006217308
chr5	33624281	33624507	+	227	7758	Peak_22222	7	24288	7.21E+14	23623	-1.271102991	1.047706036	1.042884518	-0.282114253	-1.340654742	-0.501949648	-0.512401772	1.259142117	1.679232175	0.054812404	0.04312839	2.01024816	0.711099182	5.052190685	5.726294023	0.00713016	0.010305622	4.73188786	0.467391348	0.628717048	0.660414366	4.305289815	1.431807091	0.245104618	0.270470862
chr5	33928755	33928969	+	215	7759	Peak_22224	4	10487	4.11E+14	8453	-1.086370399	0.933135744	-1.00219975	-0.703776677	-2.169082624	-0.9290024	-1.214842973	-0.584397995	-0.230801722	-1.102063384	-0.093122655	0.287834473	-0.679213235	5.276377432	5.797747378	0.006758484	0.009842283	4.315305232	1.917179341	0.155214715	0.186979727	4.468796598	6.89751548	0.001747519	0.003571982
chr5	33995257	33995467	+	211	7760	Peak_22226	1	345	1.37E+14	1654	6.383270801	-1.815353696	1.127884294	0.422082374	1.270424807	0.800819585	0.061675257	0.029135102	-0.028772134	-0.095089487	-0.274289571	-0.599522924	-0.821899204	3.784740992	5.592936786	0.007882903	0.011255811	5.484424531	1.688746208	0.192727421	0.22721308	5.415188673	6.093772352	0.003479503	0.006180591
chr5	34262230	34262430	+	201	7761	Peak_22230	4	8248	4.12E+14	9196	0.634738777	-2.827968062	-2.565277728	-2.597985	-1.191060389	-1.73229308	-1.221778789	-1.2335514	-1.812304015	-1.237180478	-1.364091733	-1.419862103	-1.522868368	3.680410987	8.137882686	0.001275862	0.002459844	3.969217111	10.93084267	8.05E-05	0.000297235	4.108227193	7.245436885	0.001301895	0.002828989
chr5	34537450	34537903	+	454	7762	Peak_22235	3	6300	3.12E+14	6216	1.054756973	0.993892939	-2.021383211	0.158808637	-1.421517492	0.588427042	-0.480286024	1.111547888	-0.512564442	1.31635035	-0.039240425	0.335395386	0.864704337	5.772363915	6.293280244	0.004683484	0.007177677	5.139120421	4.400658988	0.016114499	0.023755838	5.327730566	5.748221536	0.004696271	0.00789286
chr5	35922681	35922881	+	201	7763	Peak_22259	7	22223	7.11E+14	20895	-4.428723255	0.479273668	-0.859301378	1.120608757	-2.085980937	-0.396201706	-1.034735329	0.634919551	1.285575129	0.703285447	0.333808925	1.976224822	1.135268033	4.466018147	10.83063672	0.000224456	0.00062656	5.178508203	5.639467162	0.005507211	0.009087267	4.460157679	3.884659785	0.02465922	0.032778616
chr5	36079999	36080265	+	267	7764	Peak_22263	7	21961	7.21E+14	23734	-3.294054665	1.591059674	1.418199368	2.249828254	-1.025861607	1.472017046	1.169812701	0.666124722	4.039694644	0.812061284	2.414871626	2.777329955	3.413648011	5.572010084	14.80955457	2.29E-05	0.000112516	6.471343279	28.0749394	1.60E-09	8.83E-08	5.504129676	15.20169984	2.68E-06	2.55E-05
chr5	36246115	36246720	+	606	7765	Peak_22266	3	6928	3.21E+14	7126	-2.227440696	0.600331943	-1.855152876	0.346708316	-0.737046547	0.517325937	2.217703944	0.860332834	0.460899347	2.166909149	2.714447777	0.814619328	2.593989837	5.735127104	8.423659266	0.001051965	0.002105092	5.791207029	4.285697069	0.017835153	0.026067934	6.135838302	4.28939548	0.017097201	0.023730925
chr5	36328230	36328548	+	319	7766	Peak_22270	3	5972	3.12E+14	6708	3.013501237	2.302225107	-3.559754331	-0.04162946	-2.748958865	-1.324510098	0.195013167	4.015796271	0.265157456	1.363233564	0.179560622	3.153240322	1.666656929	7.311616748	62.77882496	3.27E-12	3.23E-10	5.030924166	5.422627846	0.006629019	0.010701096	4.63654771	14.46907033	4.55E-06	3.80E-05
chr5	36614222	36614424	+	203	7767	Peak_22274	6	19460	6.12E+14	17955	0.058929092	-1.723534026	5.748710215	-1.88250823	-2.279948047	-1.426870901	0.425391362	0.525709957	-0.087558499	0.970007413	0.278640321	-0.172190769	0.374980276	4.278874915	7.808111783	0.001598413	0.00294923	4.238167143	9.599587887	0.000221642	0.000652643	4.325134111	9.525626677	0.000199456	0.0006611
chr5	36709707	36709997	+	291	7768	Peak_22276	3	5511	3.12E+14	6020	1.443175639	1.379116941	-3.006411183	-0.395471926	-0.696708771	1.087303048	0.856448761	0.962239646	0.718685033	1.891715268	1.059361949	1.593225825	1.559252956	5.928400577	12.23940057	9.65E-05	0.000331133	4.832826536	8.477499587	0.000533638	0.001309857	5.701044925	10.29783587	0.000107798	0.000413517
chr5	36961694	36961896	+	203	7769	Peak_22284	3	8143	3.12E+14	5943	1.671063269	2.461054577	-2.86063856	0.204674078	0.860370603	0.293481727	1.320441805	0.560043762	-1.084530702	1.340171933	0.589838615	-1.558586525	1.067585461	6.639957999	41.40211926	6.91E-10	2.58E-08	4.736668648	5.117656488	0.00861931	0.013506434	4.986364407	1.207647683	0.304443444	0.331405423
chr5	36963441	36963643	+	203	7770	Peak_22285	2	2868	2.33E+14	5022	2.489409582	1.143990159	-2.414511843	-1.42187796	-0.999650457	-0.870357692	0.413655859	1.152106573	-0.26063306	1.652036472	-0.344098833	1.167429218	0.818994972	5.912052349	10.38935443	0.000294919	0.000771209	4.003496191	4.40225415	0.016091866	0.023724743	4.217108826	2.490876829	0.089427153	0.105352208
chr5	37111952	37112289	+	338	7771	Peak_22290	3	6103	3.11E+14	5480	0.426379741	1.31448976	-0.615070349	0.136940744	-0.469505471	0.733252026	1.360137332	1.058350847	1.069416827	1.7979517	2.100473664	1.142716911	2.27953009	5.856053471	9.127290151	0.000660059	0.001454396	5.185742831	0.11219664	0.894040593	0.904193143	5.535952366	4.371775581	0.015875732	0.022238871
chr5	37377124	37377326	+	203	7772	Peak_22301	4	10252	4.11E+14	8446	0.227408796	-2.701320779	-2.565277728	-2.918754798	-1.948731588	-2.235591917	0.219851332	1.373588941	1.087904903	0.947155566	-0.605895286	-0.226038182	-0.23324081	4.10225916	15.79168541	1.36E-05	7.69E-05	4.006027774	17.12087655	1.05E-06	1.18E-05	4.207797574	14.09742895	5.97E-06	4.63E-05
chr5	37858994	37859196	+	203	7773	Peak_22302	2	2812	2.22E+14	3729	11.05306003	2.982353803	-1.027348793	-0.321757909	-3.095357828	-1.600626949	-0.882344235	0.928192504	-1.618239672	-0.578233786	-1.702370859	0.29778306	-0.705627706	7.228096247	91.81153501	1.58E-14	5.44E-12	4.39220941	1.004562328	0.371798938	0.411500046	3.999516887	10.43949259	9.64E-05	0.00038008
chr5	37913763	37914008	+	246	7774	Peak_22304	2	2831	2.11E+14	2002	2.093440066	1.536703127	-1.985817559	-1.563561191	0.162151171	-0.267612234	0.29451084	0.3887645	-0.935968083	0.30637898	-0.589512476	-0.185696818	-0.271899432	5.908988135	16.05584432	1.19E-05	6.95E-05	4.001161523	5.768367981	0.004934962	0.008248135	4.804275086	0.349280558	0.706296024	0.724397137
chr5	38153928	38154128	+	201	7775	Peak_22306	4	10282	4.11E+14	8392	0.375156831	-2.530210447	-1.985817559	-1.922077575	-2.171853564	-2.331663064	-0.077203551	1.174773043	1.199123062	-0.396473123	-1.551911569	0.211849661	0.138068148	3.257455446	8.434385031	0.001044418	0.002093524	3.600050607	7.020673417	0.001731923	0.003406038	3.840957472	11.23462578	5.18E-05	0.000237383
chr5	38426927	38427160	+	234	7776	Peak_22307	7	22155	7.11E+14	20783	-3.32440757	0.416524119	-0.839617035	0.125306632	-1.633100256	-0.139012802	-0.162269192	0.347700616	1.386770607	-0.720377712	0.867965597	1.626557811	1.478776561	4.842637883	12.38333255	8.88E-05	0.000310739	5.141310344	1.340466273	0.268836528	0.307379972	4.722192602	2.917108156	0.060033816	0.072869659
chr5	38900774	38901234	+	461	7777	Peak_22312	3	7193	3.21E+14	7025	-1.214442588	2.055829521	-0.768296523	0.640385286	0.654620219	0.904989283	1.465786863	0.46818197	-0.154679783	1.381477004	1.429837081	1.617799732	2.244906371	6.55696815	38.28896401	1.77E-09	5.82E-08	5.709352694	2.782017146	0.069272483	0.089799821	5.951458198	7.308543909	0.001234498	0.002713535
chr5	38935920	38936231	+	312	7778	Peak_22314	2	2316	2.12E+14	2601	2.596209568	0.861177999	-2.002233399	-1.309410998	-1.182869837	-0.727658903	-1.454745121	1.154569893	-2.502390479	0.926771496	-1.647300436	-0.897300607	-0.48817347	6.304207002	12.7918363	7.01E-05	0.000259608	4.533111031	5.561454751	0.005886361	0.00963396	4.612634516	3.33167701	0.040901872	0.051421451
chr5	38938710	38939312	+	603	7779	Peak_22315	3	5485	3.12E+14	6633	1.768899817	2.014598996	-2.015593867	0.357109506	-1.538540152	0.632107212	0.392225241	2.686435839	-0.266417733	2.998576615	0.138695608	1.849929468	2.297184993	6.993239675	48.54425265	9.55E-11	5.05E-09	5.708220025	1.993506629	0.14443063	0.175159583	6.035404002	9.61213395	0.00018608	0.000626329
chr5	39045493	39045704	+	212	7780	Peak_22318	7	21661	7.22E+14	23999	-3.294054665	0.339421922	1.912063748	2.42026968	-2.985334705	0.53898212	-0.964000276	-0.515891435	2.471328346	0.059975592	1.540639342	2.110630187	1.812838218	4.512255628	4.296809521	0.021582618	0.027452046	6.63794166	35.37822164	3.93E-11	4.26E-09	4.956367803	11.26616003	5.05E-05	0.000233106
chr5	39120432	39120633	+	202	7781	Peak_22319	4	8674	4.22E+14	10518	0.514810573	-2.25623817	-2.565277728	-2.087397147	0.173603878	-0.631966887	-0.523785462	-0.46659617	-1.371327776	0.123564822	-0.578206726	-1.176862064	-1.4361582	3.690460501	6.207277282	0.004988511	0.00757694	3.584228404	7.508291842	0.00116234	0.002453758	3.98066116	0.763629028	0.46943478	0.495619034
chr5	39697054	39697256	+	203	7782	Peak_22326	2	3802	2.32E+14	4631	1.594070686	1.801389678	-0.70358513	-0.172799408	-2.74234904	-0.099879582	-0.953173684	1.158140602	-1.134566277	0.475734516	-0.776071659	0.564912593	-0.184756595	6.052644131	17.21903785	6.56E-06	4.50E-05	4.190429518	0.423586559	0.656482364	0.686187852	4.369801807	6.497122726	0.002458991	0.004682889
chr5	40238439	40238724	+	286	7783	Peak_22334	3	7614	3.12E+14	6462	0.273813964	1.081157182	-0.615070349	-0.593152188	-2.168263103	-0.949205367	-1.511906095	1.027000969	0.81339442	-0.101558983	-0.115028198	1.664476246	0.704260982	5.697384276	5.96978379	0.005945192	0.008801397	4.371479009	1.447092487	0.242705096	0.280215718	4.519275401	7.249244358	0.001297724	0.002822313
chr5	40859915	40860117	+	203	7784	Peak_22338	2	4269	2.12E+14	2574	1.775072352	0.017805694	0.538588271	-1.910445322	-1.544481963	-1.098236633	-1.179497485	2.163503446	-2.139212615	0.499863509	-1.651238476	0.632231141	-0.785054972	6.004882112	3.835575077	0.031343599	0.038431204	3.923659207	7.117004018	0.001600092	0.003187874	4.363921988	5.567956995	0.005496605	0.008959423
chr5	41016105	41016305	+	201	7785	Peak_22339	2	4639	2.22E+14	3282	4.832466686	-1.995183158	0.538588271	-2.228748718	-2.194743056	-2.244659473	-0.911256504	0.47055794	0.542825951	-1.168620497	-1.267178082	-0.705185878	0.096973698	3.713000639	7.313626274	0.002253775	0.003906299	3.886307367	8.783943727	0.000418802	0.001079586	4.029848327	12.77192836	1.60E-05	9.67E-05
chr5	41293068	41293286	+	219	7786	Peak_22341	4	8922	4.12E+14	9584	1.990848949	0.431584311	-1.436768151	-1.998429536	-1.837846616	-1.280189636	-1.359426431	0.054428066	-1.883706091	-0.201662075	-1.99958849	-0.875408376	-1.780010822	6.134843178	5.088354928	0.011586285	0.015793152	4.246150572	11.79036028	4.26E-05	0.000182357	4.782728008	12.2455809	2.38E-05	0.000131963
chr5	41738772	41738974	+	203	7787	Peak_22347	2	3481	2.32E+14	4754	2.454777513	1.858869811	-0.035203158	-0.731640718	-1.487523409	-1.032487754	-1.302606392	1.671804563	-1.053081643	1.151050107	-1.052049953	1.135081618	1.002205095	6.50131658	27.08197318	8.59E-08	1.53E-06	4.052302128	1.096261278	0.340193781	0.380014187	4.264257802	4.556626149	0.013450029	0.019255837
chr5	43473146	43473524	+	379	7788	Peak_22355	2	2684	2.22E+14	3474	7.874544657	-1.23609072	-1.537853542	-1.777113797	-2.220030629	-2.004697208	-1.615137349	0.434666765	-1.094915502	-0.750244561	-1.642018583	-0.697834587	-0.920680314	4.815049096	10.20531325	0.000330914	0.000844374	4.432038729	11.25921762	6.30E-05	0.000246774	4.456066461	17.47690328	5.39E-07	7.60E-06
chr5	43562998	43563267	+	270	7789	Peak_22356	2	2142	2.32E+14	4790	2.617932488	-0.217549636	-2.414511843	-1.644274984	-2.961744481	-1.554673528	-1.006535776	2.246685625	-1.520140698	0.755041107	-1.093179314	0.416987075	-0.194290734	5.797607947	5.860721639	0.006447898	0.009451171	4.168989108	9.660956005	0.000211386	0.000629419	4.463723893	16.90043421	8.04E-07	1.02E-05
chr5	44084218	44084419	+	202	7790	Peak_22360	4	9237	4.12E+14	9417	5.400451175	-2.487391267	-1.42277323	-1.779304682	-1.825293337	-1.887104962	-2.011865914	-1.641157155	-1.703446269	-2.288688277	-2.671554524	-2.309134154	-2.686279627	3.700519579	10.68938765	0.000244839	0.000669034	3.874098272	5.897388592	0.004423353	0.007508711	3.988083594	9.167862461	0.000266138	0.00082373
chr5	44651035	44651255	+	221	7791	Peak_22366	2	4614	2.33E+14	4997	2.602689202	1.568402739	-0.035203158	-1.924208954	-0.392916619	-1.246810037	-0.061013815	2.694028147	-0.044865009	1.038955363	0.23090894	1.825410899	1.510444383	5.927769202	15.51185748	1.57E-05	8.55E-05	3.712294581	6.201166079	0.003423446	0.006017752	4.076597336	3.861682831	0.0251799	0.033391514
chr5	46162890	46163092	+	203	7792	Peak_22372	1	1178	1.11E+14	178	3.025036146	2.005283898	5.433461297	-1.068450666	-3.045701942	-1.842790097	0.24722772	3.61311297	1.439444724	1.600974201	1.204484847	1.132491319	0.6526706	6.857861353	37.74514321	2.09E-09	6.72E-08	3.908739867	2.946818197	0.059534248	0.078279052	4.130429911	13.44166559	9.69E-06	6.67E-05
chr5	46464598	46464798	+	201	7793	Peak_22373	4	8320	4.11E+14	8829	0.225450797	-2.315044397	-1.985817559	-3.26043312	-2.392727704	-2.056922773	-1.850921762	-0.524238304	-1.038720545	-1.179238249	-2.146413654	-0.563392261	-2.146431291	4.053975988	10.87314473	0.000218679	0.000613771	3.863115587	18.17160066	5.33E-07	7.14E-06	4.200865253	14.39919896	4.79E-06	3.95E-05
chr5	46651314	46651515	+	202	7794	Peak_22375	1	185	1.35E+14	1366	6.793981192	-1.998516938	5.433465163	-2.596351331	-1.452043986	-1.348178584	0.304768255	-0.442449583	-1.187895879	-0.191207008	-0.061784851	-0.111407423	-0.211659151	3.667997652	7.005188946	0.00280233	0.004659211	3.657337244	10.86753262	8.44E-05	0.000308319	4.233296105	6.167334155	0.003265288	0.005878015
chr5	47147457	47147911	+	455	7795	Peak_22379	3	5373	3.12E+14	6401	0.74240392	1.641273448	-2.56527756	-0.637683876	-1.270652118	0.289924949	-0.452062423	2.661312741	-0.023391477	1.595550491	-0.314815043	2.470637454	1.527021315	6.642557577	22.1310228	6.61E-07	7.86E-06	4.828088129	3.35458718	0.041046301	0.055744458	5.444443679	3.114029198	0.050006955	0.061631177
chr5	47148021	47148357	+	337	7796	Peak_22380	1	865	1.11E+14	321	2.472923915	2.436477371	5.029521309	-0.197374752	-2.971157873	0.042709765	-2.015058459	1.493016647	-0.195246456	0.47635072	-1.302184822	1.579015881	0.666842388	7.483592749	76.9698975	1.97E-13	3.53E-11	4.898061757	1.394530579	0.255242691	0.293153318	5.257828829	17.03236776	7.34E-07	9.54E-06
chr5	47382420	47382620	+	201	7797	Peak_22383	6	20213	6.14E+14	18544	-2.558717778	1.559695009	4.466476682	0.257304885	-3.313195747	-0.124277041	-0.06824589	0.569382926	0.490964021	-0.712719003	-0.169639339	1.138836194	-0.743396106	4.703466322	8.097178924	0.001311646	0.002515457	3.843287759	0.573270663	0.566492916	0.60169858	4.276326753	9.146029021	0.000270883	0.000834476
chr5	47646238	47646543	+	306	7798	Peak_22386	3	5626	3.22E+14	8076	-0.545064777	1.120204728	-2.565277724	-0.215909709	-1.567174833	-0.720241613	-0.329271291	1.361970311	0.981081876	0.966320415	-0.789332511	2.808124576	1.930500452	5.168439266	5.201161472	0.010622461	0.014624784	4.538244783	0.660859015	0.51983038	0.556509629	4.275684769	2.911186151	0.060365458	0.073252011
chr5	47690754	47691371	+	618	7799	Peak_22387	3	5353	3.12E+14	6622	0.50336644	0.958439938	-2.015593867	-0.093781838	-1.569570658	0.176094084	-0.387405267	4.309948929	1.044497143	2.815964245	0.125702374	3.65217239	2.473594691	6.617229156	10.09084036	0.000355626	0.000892249	5.606495149	1.126919704	0.330255782	0.370093531	5.730620674	5.26928101	0.00714398	0.011180383
chr5	47714223	47714654	+	432	7800	Peak_22388	7	24675	7.11E+14	20555	-2.511133926	1.17597801	-2.382898234	1.397389908	-2.29873403	0.90507441	-0.788519443	-0.413381371	0.551597859	-0.980231702	-0.244574595	1.977822784	1.778133042	5.577365311	16.47064123	9.58E-06	5.97E-05	5.945759186	15.89126408	2.39E-06	2.13E-05	5.610294846	14.56291684	4.25E-06	3.62E-05
chr5	47830436	47830720	+	285	7801	Peak_22390	2	2370	2.32E+14	4516	2.587283127	0.50416088	-0.70358513	-1.586254519	-0.809489428	-1.094226013	-0.623191524	1.933277437	-0.03708308	0.334100829	-1.071824264	1.47557064	0.104430898	6.222204778	8.780149892	0.000829397	0.001745994	4.552078009	8.142112663	0.000697153	0.001624283	4.560270837	4.941806614	0.009542267	0.014313633
chr5	48116236	48116436	+	201	7802	Peak_22394	4	10160	4.12E+14	9395	5.144232086	-2.670922649	0.948007629	-2.277614706	0.783105196	-1.252385567	-1.757388642	-1.735763633	-0.805486097	-2.149315496	-1.409126822	-0.992006164	-2.558451915	3.341966334	7.544087056	0.001918639	0.003425626	3.911055908	8.577349525	0.000493027	0.001230271	4.175884915	3.861282247	0.025189077	0.033402246
chr5	48813300	48813500	+	201	7803	Peak_22397	2	3409	2.22E+14	3518	6.701738236	-1.703635484	-2.734781968	-1.945276699	-0.277113291	-1.202014869	-1.0283632	-0.270479264	-1.057530762	-0.275345064	-0.202791642	-0.832012038	-0.638830908	3.703716036	5.6810498	0.00737664	0.010620528	3.875151397	10.17759777	0.000142241	0.000459934	4.234869244	3.775105265	0.027245285	0.0357977
chr5	52336364	52336566	+	203	7804	Peak_22417	4	9475	4.11E+14	8268	1.604917118	-1.643876265	-1.42277323	-1.630307614	-2.655157547	-1.703014974	-0.863267853	1.661796728	-0.801979681	-0.778411582	-2.025982332	0.025260928	-1.281740676	4.489263672	6.762503941	0.003332808	0.005382343	3.929286431	5.88594487	0.004466436	0.007570168	3.764176837	7.858488744	0.000779176	0.001897741
chr5	52340699	52340957	+	259	7805	Peak_22418	2	2216	2.33E+14	5136	3.374827901	1.138903656	-2.921992857	-1.205674993	-1.660350543	-0.749600594	-1.508316093	2.799677636	-0.934694855	0.883736837	-0.929796182	2.272934446	1.014028804	5.6460165	12.16245766	0.000100987	0.000342496	3.638625698	3.602019626	0.032822449	0.045492005	4.339382813	3.690869387	0.029421815	0.038314383
chr5	52349172	52349374	+	203	7806	Peak_22419	3	5560	3.21E+14	7233	0.196284231	1.299058118	-3.559754331	-1.094657522	-2.146360293	-0.742678783	0.181217426	2.305127817	-0.403338961	1.685866216	0.466681279	1.762133726	1.082113516	5.818855756	9.733738828	0.000446081	0.001068312	4.235788902	10.52051474	0.000109641	0.00037646	4.370124367	5.153116557	0.007914556	0.012188258
chr5	52412507	52412709	+	203	7807	Peak_22420	3	6721	3.12E+14	6757	1.740879632	-1.414642413	-1.985817559	-2.413570087	-2.576943478	-1.898453379	0.501225611	2.818149921	0.464778664	2.160383903	1.871116065	2.109641369	2.573374016	4.48870994	7.686189019	0.001738626	0.003156083	3.965066335	12.87750933	1.93E-05	0.000100607	4.170937513	12.13856791	2.58E-05	0.000139991
chr5	52426597	52427090	+	494	7808	Peak_22421	2	3139	2.11E+14	2006	2.088747523	2.472082972	-2.912275882	-1.160780171	-0.228370898	0.45071076	-1.279966511	0.301482643	-1.685516214	0.441221694	-1.176814367	0.031018201	-0.374044102	7.801145727	82.30339016	7.62E-14	1.82E-11	4.900282643	14.23890956	7.39E-06	4.90E-05	5.781214297	1.688108208	0.191573387	0.214549661
chr5	53009824	53010138	+	315	7809	Peak_22427	1	824	1.11E+14	26	1.205357116	1.707391083	1.476896076	0.984518681	-0.36647629	0.24771116	-0.391292782	0.40680929	0.366485871	-0.236145236	-0.225304652	0.817402372	-0.242298007	6.052176444	17.86759177	4.76E-06	3.51E-05	5.45327162	3.937456054	0.024298833	0.034567589	5.135268263	0.537520984	0.586349746	0.609552912
chr5	53257315	53257517	+	203	7810	Peak_22430	2	4449	2.32E+14	4819	1.359091935	0.968512302	-0.225844804	-0.485008221	-2.021081124	-0.199528066	-0.905108646	1.621393813	-1.802336231	1.134328418	-1.155284493	0.355429373	0.747294212	5.819889803	6.184961885	0.005071044	0.007680341	4.666046298	0.763740229	0.470041114	0.508560687	4.784640033	4.747508727	0.011341846	0.016605644
chr5	53452682	53453265	+	584	7811	Peak_22434	3	6139	3.11E+14	5623	0.359783803	2.163268194	-0.142447695	1.486853878	-1.52432196	0.643883592	0.405070631	2.412984748	2.840540254	1.724802259	1.606076874	3.045494458	2.610954743	7.087682831	39.87596627	1.09E-09	3.82E-08	6.60760095	16.94661771	1.18E-06	1.27E-05	5.974855404	9.537420101	0.000197576	0.000656492
chr5	53547276	53547478	+	203	7812	Peak_22438	2	3092	2.22E+14	3586	8.212059289	0.349977564	-1.00219975	-1.745904706	-2.419333435	-1.235814943	-0.344740424	3.744754903	-0.287648342	1.156290397	-0.750327477	2.197252075	1.240426208	5.174477762	5.237016463	0.010334182	0.014269293	3.912705192	5.856232138	0.004580329	0.007735549	4.252741544	7.917796503	0.000741691	0.001824899
chr5	53572825	53573327	+	503	7813	Peak_22439	3	5896	3.21E+14	7374	-1.848608258	0.383779246	-2.015593868	-1.166744838	-1.908546932	-0.168765127	-0.649086858	3.040617382	-0.474085561	2.839863685	-0.052442573	1.660977652	1.39282306	5.876462406	5.796086058	0.006766889	0.009853125	4.834313046	9.188544659	0.000304964	0.000841613	5.438242981	7.497992726	0.001052872	0.002406486
chr5	53820361	53820816	+	456	7814	Peak_22442	2	4207	2.12E+14	2597	3.610827755	1.292519325	-0.18710638	-0.619210929	0.510475769	0.130617615	-1.243355481	0.634507323	-1.534199198	0.030544674	-1.467763136	-1.039946491	-1.205290556	7.264315419	41.30162342	7.12E-10	2.64E-08	5.592779372	2.21577786	0.117213989	0.144651545	6.086886388	0.929222839	0.399200545	0.42650873
chr5	53914545	53914745	+	201	7815	Peak_22445	4	8304	4.11E+14	8924	0.058929092	-2.062262831	-2.277521901	-2.748229074	-2.160169113	-1.884396675	-1.661465778	-0.84389434	-0.806535841	-1.341960615	-1.050430243	-1.428601518	-1.785265582	3.834785638	7.459150588	0.002035567	0.003590815	3.989581306	15.3684433	3.40E-06	2.77E-05	4.382942154	16.16212049	1.35E-06	1.52E-05
chr5	53988815	53989015	+	201	7816	Peak_22448	6	20219	6.22E+14	20511	-3.433258812	0.41970426	0.757773005	-0.971770734	-1.437863633	-1.752769921	1.140014907	0.406353923	-0.424554964	0.877572631	1.170060372	0.851987286	0.031471266	4.93956727	3.195342717	0.05334154	0.062137359	4.594418072	3.260393231	0.044711104	0.060293758	4.298113852	10.19118773	0.000117291	0.000440773
chr5	54053164	54053493	+	330	7817	Peak_22449	7	23219	7.12E+14	22353	-3.450003478	1.721651318	0.282936498	1.836291664	-1.310125818	2.083165222	0.678813931	1.52179205	0.975217118	2.53586497	2.500004864	2.241385471	2.615311315	5.879430892	33.32640842	8.87E-09	2.28E-07	6.079823427	20.17323903	1.51E-07	2.87E-06	6.250441656	38.5918341	2.29E-12	3.28E-10
chr5	55243425	55243625	+	201	7818	Peak_22456	6	19713	6.12E+14	18018	0.634738777	-2.663979123	6.226450559	-2.432706975	-2.908350146	-2.759917991	-2.416434002	-0.310172145	-1.568584905	-1.283321697	-0.466646177	-0.214368548	-2.177102623	3.820630251	13.74668018	4.09E-05	0.000173115	3.974434803	12.58282981	2.39E-05	0.000118257	3.914889688	16.81939514	8.51E-07	1.06E-05
chr5	58133312	58133514	+	203	7819	Peak_22463	2	4495	2.31E+14	3936	1.245353719	1.071697813	-1.695323758	-0.952747675	-1.689516559	-0.373162338	-0.787394869	-1.235069543	0.491256249	-0.147839088	-1.445761976	0.358507091	0.609406394	5.456126371	4.650371477	0.016301332	0.021358287	3.984217609	3.49885396	0.036022736	0.049511178	4.187102062	2.070372928	0.133037369	0.152632135
chr5	58134418	58134618	+	201	7820	Peak_22464	8	27826	8.21E+14	27991	-3.580626875	0.174530505	1.116055044	-0.203999829	0.271604114	0.178169429	-1.301721957	-0.965520456	-0.5370842	-0.763077752	-1.068355191	0.341284027	-0.176033033	3.934184488	9.947920034	0.000389249	0.000958546	4.101621564	0.232163794	0.793468548	0.812829804	4.465440343	0.140867365	0.86882569	0.877683701
chr5	58135145	58135896	+	752	7821	Peak_22465	3	7680	3.11E+14	5527	0.013651025	1.25810983	1.565162079	1.139397789	-0.089693835	1.238862695	0.097352929	0.623290259	1.800739571	1.690689366	1.571665907	3.291277513	2.889691766	6.790638251	17.08645963	7.01E-06	4.72E-05	6.899225775	12.62397892	2.32E-05	0.000115534	7.075886531	17.89530028	4.05E-07	6.08E-06
chr5	58147181	58147383	+	203	7822	Peak_22466	1	1675	1.23E+14	1065	0.593685401	1.570063792	0.282936498	0.284906431	0.645362767	0.151746978	-1.12161776	-0.609893857	-1.200531577	-0.442150283	-1.359553125	-0.469057528	-1.220814467	5.54429878	8.395240481	0.001072243	0.002138033	4.580821916	0.236503804	0.790056809	0.809765527	4.710872347	0.573092027	0.566142803	0.590099123
chr5	58242644	58242853	+	210	7823	Peak_22468	4	9047	4.11E+14	8970	0.306097459	-1.854811121	-1.00219975	-1.45607291	-1.804457715	-1.47850776	-1.492802769	0.765621519	-2.345348846	0.430627946	-0.644352101	-0.036781318	-1.24246773	4.585162007	9.070009722	0.000685264	0.001498883	3.896222484	4.116287129	0.020723128	0.029872866	4.025528326	6.744475212	0.001990516	0.003955487
chr5	58456687	58457040	+	354	7824	Peak_22469	2	2172	2.32E+14	4633	2.867370363	0.843197561	-0.653688974	-0.887818263	-2.259378089	-1.629376743	-1.695180967	1.244023062	-0.800611351	0.493076062	-1.922281453	-0.085664285	-0.102697837	6.739853057	19.00958474	2.74E-06	2.33E-05	5.055861929	3.032583104	0.055036054	0.072868266	4.691855062	15.97888227	1.54E-06	1.68E-05
chr5	59128731	59128962	+	232	7825	Peak_22472	7	24608	7.21E+14	22671	-1.445639065	1.545343318	4.466463558	-0.271779775	-2.299948514	-1.13928871	1.60485771	2.549640543	1.396035013	0.372715355	0.71576639	2.74582513	1.711402529	5.142922198	9.420452738	0.000545554	0.001250372	4.071424546	0.693314656	0.503562083	0.541237028	4.010390944	5.094203355	0.008337442	0.012740802
chr5	60238988	60239217	+	230	7826	Peak_22474	4	9819	4.12E+14	9647	3.11352382	1.489549709	-1.00219975	-1.631049845	-0.560484545	-1.509429027	-1.425687893	-1.19322884	-1.517655963	-1.961333138	-1.017929924	-1.386701413	-2.769364862	6.196894971	20.33234591	1.48E-06	1.46E-05	3.549256391	4.600007514	0.013525034	0.020259273	4.120830099	5.111824393	0.008208581	0.012573814
chr5	60710168	60710456	+	289	7827	Peak_22475	2	1864	2.12E+14	2810	2.966563338	1.041527756	-1.985817559	-1.847237459	-1.970894498	-1.364160004	-1.681204352	0.078594354	-0.339556664	-0.401528371	-1.829546586	0.321291423	-0.728059395	5.860634823	10.88903935	0.00021656	0.000608843	3.887408825	6.722092005	0.002216336	0.004175618	4.487631196	9.895029747	0.000148416	0.000528416
chr5	63107854	63108056	+	203	7828	Peak_22477	3	6176	3.12E+14	6868	1.508472427	0.971734123	-1.018820967	-1.588772726	-1.640338419	-1.750316465	0.468663073	3.231208988	0.222837424	2.222894354	0.829786962	2.260108442	1.196266092	6.582552295	9.25026694	0.000609202	0.001363064	4.234473955	5.961967411	0.004188129	0.007165863	4.486967874	10.56933546	8.70E-05	0.000351682
chr5	63185139	63185662	+	524	7829	Peak_22481	2	2830	2.32E+14	4436	2.480141186	-0.661343392	-1.512601909	-1.688011639	-1.485642184	-1.494657193	-1.062091304	2.20876524	-1.509060626	0.865061127	0.356283756	1.186991901	0.179276743	6.715149556	13.33622422	5.14E-05	0.000204957	5.125972195	15.32760611	3.49E-06	2.83E-05	5.326314942	21.99602938	2.69E-08	7.37E-07
chr5	63196401	63196693	+	293	7830	Peak_22482	2	2980	2.22E+14	3514	6.962455884	-1.232557581	-1.985817559	-3.645284956	-0.273568397	-2.242750254	-1.245097201	-0.162295171	-0.442890119	-0.06912099	-0.397313836	-0.070648373	-0.519876264	4.292675322	6.365243344	0.00444342	0.00686267	3.697101725	19.67874028	2.06E-07	3.58E-06	4.015212446	10.64330386	8.21E-05	0.000335539
chr5	63266841	63267132	+	292	7831	Peak_22484	3	6811	3.12E+14	6429	2.00621219	1.520553876	-2.01055958	-1.100633085	-2.321575259	-1.334380087	-1.200754146	4.007176489	-1.17255121	3.390074048	-1.883225725	1.677392772	1.78568246	7.327092769	34.12837171	6.76E-09	1.82E-07	4.6310405	8.048417973	0.000751498	0.001725332	4.806601731	15.30570442	2.48E-06	2.41E-05
chr5	64394881	64395081	+	201	7832	Peak_22490	4	9164	4.12E+14	9150	1.43466763	-1.972014575	-2.01055958	-2.581638318	-2.177717526	-1.787975592	-0.72959485	0.47803756	-4.749547374	-0.578563665	-0.425054548	-0.847171396	-0.045699146	4.12248302	7.090539411	0.002637663	0.004434722	4.135226277	15.08981029	4.11E-06	3.19E-05	4.258084081	11.08294766	5.82E-05	0.000259429
chr5	64503527	64504015	+	489	7833	Peak_22493	2	4427	2.12E+14	2413	2.911542018	0.885240985	-0.072381096	-0.890342915	-0.230784127	-0.432146947	-0.356314343	-0.535867019	-1.376847202	-0.633351161	-0.866487485	-1.05951579	-1.137093909	7.226192201	25.51839166	1.59E-07	2.53E-06	6.054863712	6.056315197	0.00386741	0.006680545	6.048710389	1.980863634	0.144851124	0.165207913
chr5	64616371	64616608	+	238	7834	Peak_22496	4	9082	4.11E+14	8624	0.860701297	-1.556276316	-4.495929635	-2.613467316	-2.098914101	-1.128036246	-1.666031814	1.394108298	-1.897283202	0.210160255	-1.213528136	-0.318223049	-1.195237329	4.760741282	9.934227667	0.000392643	0.000964855	4.319425021	20.99225768	9.15E-08	1.97E-06	4.680038242	9.308745174	0.000237504	0.000753388
chr5	64629021	64629229	+	209	7835	Peak_22497	1	617	1.36E+14	1570	7.249862738	0.588000868	0.078859595	-0.033835748	0.896817483	-0.264540294	-0.884157215	0.552923822	1.085781201	0.819170053	0.228800334	1.619962135	1.056006472	5.05208257	4.242409825	0.022544187	0.028542633	4.928015424	0.032038696	0.968484336	0.971226399	4.66853279	0.866098404	0.424606849	0.451617425
chr5	64728197	64728399	+	203	7836	Peak_22504	4	10391	4.12E+14	9121	0.748885921	-1.658713379	1.124902359	-1.260906286	-0.892294888	-1.147486031	-1.673333822	0.720229748	0.076875745	-0.750792424	-0.996539247	0.614572802	-0.864128697	4.07313189	6.495555122	0.004041236	0.006327778	4.762320033	4.638204431	0.013079996	0.019663385	4.259871041	3.819299617	0.026170131	0.034559369
chr5	64780652	64780856	+	205	7837	Peak_22506	1	873	1.12E+14	533	1.078250132	1.345387613	6.416685122	-0.317641429	-0.821681865	-0.31908204	-1.975358249	1.016211792	-1.357252085	-0.178462498	-1.60901138	0.333419989	-0.446285367	5.833107177	9.426345551	0.00054348	0.001247103	4.575898487	1.828412425	0.16880699	0.201572339	4.599330006	0.786616576	0.458972916	0.485388511
chr5	64919290	64919492	+	203	7838	Peak_22508	2	2393	2.33E+14	4963	4.322670364	1.43334723	-3.218311637	-1.835050478	-0.268358558	-0.21144137	0.066836073	2.885991144	0.093938235	0.514170658	-0.77914825	0.690349324	-0.012354631	7.16125283	43.64868892	3.62E-10	1.51E-08	4.373902379	16.39184063	1.71E-06	1.67E-05	5.169779877	0.407988941	0.666401496	0.686404456
chr5	64970690	64971002	+	313	7839	Peak_22510	2	4462	2.33E+14	5064	3.080893456	1.112296439	-0.447022934	0.379298668	-1.069377778	-0.319319473	-0.38986612	2.05237991	0.60027619	1.256682236	-0.262979345	1.468771624	0.763645115	6.273714815	12.93896895	6.44E-05	0.00024461	5.570338908	0.739044191	0.481525918	0.519836784	5.206658413	2.180513237	0.119844995	0.13846069
chr5	65102237	65102437	+	201	7840	Peak_22515	3	7014	3.21E+14	7520	-2.584032534	0.802422707	-3.297826297	-1.289316649	-1.512287145	-0.977180848	0.841875271	0.971161428	0.897051347	2.200837495	0.839879339	0.145203957	0.869467907	4.823721786	6.83897458	0.003155034	0.005144857	3.997505889	8.818789244	0.000407466	0.001056729	4.43323343	5.326076368	0.006795673	0.010709797
chr5	65156947	65157363	+	417	7841	Peak_22516	7	23334	7.12E+14	22343	-2.648380096	0.62051815	0.014551563	1.212685381	0.580423745	1.367883509	1.749634168	-0.161201472	1.5437451	2.241446274	2.196891572	1.646033677	3.008885506	6.074000758	7.37195088	0.002163486	0.003776145	6.787756484	13.99686315	8.75E-06	5.54E-05	6.820211633	21.96432208	2.74E-08	7.46E-07
chr5	65315908	65316110	+	203	7842	Peak_22523	3	6031	3.12E+14	6414	1.020180664	1.183849327	-1.985817549	-1.57925714	-1.506972976	-1.011775483	0.980677545	2.622982934	0.485177076	2.14991716	-0.574935513	0.583386243	1.426268226	6.368686846	11.70196139	0.000132552	0.000420054	4.452674698	8.10768706	0.000716634	0.001661131	4.773689734	6.160010944	0.003285994	0.005907695
chr5	65353952	65354191	+	240	7843	Peak_22524	3	8095	3.11E+14	5335	-0.436412829	0.893291185	0.543712215	-0.434183186	-0.577845303	-0.206490506	1.454817061	0.363631632	0.539686517	0.551077842	0.944516463	0.230016135	0.674197115	6.00394261	4.919057571	0.013210265	0.017742081	5.311735484	0.882753193	0.418525244	0.458017451	5.446359644	0.870428068	0.422812409	0.449864111
chr5	65376845	65377047	+	203	7844	Peak_22525	2	4082	2.12E+14	2539	2.918585417	1.399456033	-1.018820967	-2.201298922	-0.959128002	-0.745601749	0.447513004	-0.78127421	-1.795683145	0.628988988	-0.716228043	-1.340304812	-0.284023805	5.953419581	16.96879182	7.44E-06	4.95E-05	3.941567591	10.25794027	0.0001338	0.000438763	4.72943252	3.682238919	0.029654662	0.038589882
chr5	65394230	65394432	+	203	7845	Peak_22526	1	571	1.11E+14	15	1.693917288	1.575665963	1.527330024	0.700438458	-0.43936812	0.609911723	-0.308243299	0.935992603	-0.170983476	0.578607658	-0.225594899	0.642828098	-0.042517866	5.955730968	17.85051965	4.80E-06	3.53E-05	5.321834105	2.415090646	0.097309825	0.122287111	5.400012862	2.941238516	0.058701683	0.071367962
chr5	65465993	65466193	+	201	7846	Peak_22527	4	9405	4.11E+14	8722	1.364774564	-2.38593534	-2.921992412	-1.832010345	-1.760165801	-1.076983236	0.010662102	-0.712962533	-0.025692733	0.23698383	-0.784426707	-0.303893813	-0.713446797	3.744749436	9.005172253	0.000715027	0.001550786	3.916779392	7.403013019	0.001266333	0.002632356	4.133092919	4.411392325	0.015320564	0.02154935
chr5	65544423	65544734	+	312	7847	Peak_22528	3	5802	3.12E+14	6590	-0.092346164	1.306464253	-1.024489707	-0.233922674	-2.094788214	0.072754043	-1.345598605	1.698119824	0.514624062	1.886326669	-0.084693641	1.239654123	1.191402429	6.649518553	15.41217164	1.66E-05	8.90E-05	5.40036229	1.367437273	0.261964116	0.300135076	5.814473766	10.04418689	0.000131803	0.00048065
chr5	65585734	65586040	+	307	7848	Peak_22529	4	9153	4.12E+14	9513	2.647944233	0.142749176	-0.805304973	-1.453465178	-1.990919384	-1.61824534	-1.378396865	-1.111135361	-1.693269798	-0.939109532	-2.341807402	-1.496461742	-2.309135131	5.882362223	3.448153355	0.043154771	0.051226414	5.015055272	8.203876327	0.000663559	0.001558979	4.721867739	16.44263946	1.11E-06	1.30E-05
chr5	65850354	65850566	+	213	7849	Peak_22538	2	3142	2.21E+14	3207	7.183178074	-1.793102695	-7.031755531	-2.774993847	-3.156914096	-2.264084326	0.894797935	4.241981292	0.972401556	2.283582654	-0.996338941	0.686788495	0.618503683	4.534196583	13.79708037	3.98E-05	0.000169452	3.765143367	19.56042931	2.21E-07	3.79E-06	4.007281128	15.83273124	1.71E-06	1.81E-05
chr5	65970418	65970660	+	243	7850	Peak_22544	2	3447	2.33E+14	5286	2.540052538	1.998501924	-1.799781579	0.445674413	-1.19830239	-0.780753906	0.264035931	0.818602833	-0.340348152	0.523639678	-0.074324445	0.421117158	0.651490635	5.927539821	20.53117526	1.35E-06	1.37E-05	4.729593698	3.506881193	0.035762562	0.049188688	4.363253951	2.903200552	0.060815642	0.073748269
chr5	66555467	66555669	+	203	7851	Peak_22554	2	1995	2.31E+14	4291	2.362008613	1.414611803	-2.565277728	-1.805852186	-2.410901105	-1.693413686	-0.212696837	1.761744193	-1.131754395	0.325166846	-0.103260958	0.910385022	-0.238472261	5.826210952	11.63506609	0.000137944	0.000432338	3.422365315	5.346528617	0.007076452	0.011334313	3.718169613	7.220225022	0.001329866	0.002873558
chr5	66591226	66591587	+	362	7852	Peak_22556	1	162	1.23E+14	1218	2.423435245	0.519216909	1.846693642	0.944855365	-0.174220297	0.164821128	-0.852142658	-0.559060032	-0.564446373	-0.738811884	-1.095666452	-0.926250502	-0.527059184	5.975025452	6.944878156	0.002925227	0.004830701	6.703716965	11.70173421	4.54E-05	0.00019152	5.411376312	0.250927218	0.778706656	0.793093787
chr5	66599321	66599522	+	202	7853	Peak_22557	6	20216	6.12E+14	17933	1.132146913	-1.985084145	3.530300477	-2.776219461	-3.095833849	-1.751855612	-1.546156645	1.387006167	-0.216146387	-0.123336939	-0.899284915	-0.258948653	-0.545544717	3.773345287	5.825368212	0.006620354	0.009668541	3.435330852	10.57445311	0.000105262	0.000364045	3.849705832	11.04404918	6.00E-05	0.000265372
chr5	66714892	66715248	+	357	7854	Peak_22558	1	656	1.36E+14	1571	8.24511367	2.755989932	0.280032679	1.450685491	0.698077142	0.841026502	0.073270056	1.557197229	1.155160083	1.781382826	0.192221242	1.846315098	0.73744935	5.850986237	35.72094002	4.00E-09	1.18E-07	4.826082827	5.572398238	0.005831592	0.009557012	4.753772503	3.035535287	0.053780061	0.065881301
chr5	66938277	66938617	+	341	7855	Peak_22560	1	654	1.22E+14	1001	3.355056645	2.01253756	0.185028951	0.074772227	0.715750979	0.657557005	-0.291751701	0.375452847	-1.701215459	0.164287668	-0.790491475	-0.141172631	-0.217261609	7.032027266	44.68149023	2.71E-10	1.21E-08	5.433674626	0.335605738	0.716131986	0.741593815	5.793739507	4.393395886	0.015570245	0.02184971
chr5	66995107	66995309	+	203	7856	Peak_22563	2	2190	2.12E+14	2732	1.698610306	0.850537432	-0.70358513	-1.070053427	-0.952157135	-1.301825223	-0.641318905	0.549668671	-1.534971341	0.108659215	-1.276577536	-0.121369171	-0.338019004	5.838571208	6.213420306	0.004966041	0.00754802	4.258885058	2.959670129	0.058836766	0.077444575	4.30569416	5.015010469	0.008942699	0.013531513
chr5	67000395	67000596	+	202	7857	Peak_22564	3	5759	3.21E+14	7735	-0.434814061	1.334757227	-3.559754331	-0.377641988	-1.886507188	-0.218587702	0.867005609	0.180456156	1.267767773	1.228540057	1.182242736	1.502829982	1.988534995	5.216882056	6.479637252	0.004088228	0.006392588	4.255141184	6.073941071	0.003810357	0.006597155	4.697502872	5.096669908	0.00831928	0.012719356
chr5	67000695	67000919	+	225	7858	Peak_22565	2	3474	2.33E+14	5175	1.980043381	1.301631661	-2.002233399	-0.485793304	-2.280135757	-1.034720207	-0.237866131	1.251974493	-0.869832916	1.419676751	0.420290594	1.087933179	0.996474501	5.428091297	8.411296561	0.001060736	0.002119065	4.061729536	1.978814158	0.146444777	0.177350985	4.070436297	5.774489575	0.004590051	0.007746874
chr5	67148228	67148802	+	575	7859	Peak_22567	7	20826	7.21E+14	23285	-3.166725288	0.160210285	1.198328336	1.727632246	-1.07720147	0.87816813	0.998013907	0.164409895	2.853659707	-0.14448393	1.696930231	2.020657535	1.616074686	4.754059487	5.175392299	0.010834898	0.014884641	6.455814678	17.46045695	8.45E-07	1.00E-05	5.495640389	7.227012339	0.001322276	0.002860568
chr5	67358309	67358711	+	403	7860	Peak_22569	2	3541	2.32E+14	4682	1.821608784	2.070587644	-2.565277728	-1.194986271	-2.433801603	-1.071629509	-0.5279494	2.874585829	-0.665196725	2.555305018	-1.327470572	1.221885014	0.646180298	7.585269129	55.86048903	1.55E-11	1.12E-09	4.706967917	5.664898317	0.005389127	0.008913422	4.953342741	15.29513573	2.50E-06	2.42E-05
chr5	67785162	67785409	+	248	7861	Peak_22571	1	202	1.39E+14	1778	8.370250175	-0.582943703	1.476896076	-0.684084241	-0.527985077	-1.846385331	-1.350128006	-0.468553186	-0.952559439	-1.100540196	-1.730206805	-0.76444848	-1.514463996	4.860079878	6.232769545	0.004895964	0.00745843	4.975484488	2.583695251	0.083204068	0.106067215	3.920325176	6.986358349	0.00162063	0.003361133
chr5	67801674	67801989	+	316	7862	Peak_22572	1	756	1.23E+14	1042	3.264003728	0.669222814	-0.035203158	-0.355443946	-0.06961382	0.315316832	-1.133353734	-0.67682719	-1.415219689	-0.59140839	-1.092618018	-0.995937057	-1.22485768	5.498615727	4.563613378	0.017456098	0.022720577	4.518242977	0.383347196	0.683101522	0.71068481	5.219531877	0.519870099	0.596649899	0.619717091
chr5	67986171	67986625	+	455	7863	Peak_22574	2	2984	2.33E+14	5141	1.841558717	1.615919244	-1.831148587	0.02488941	-0.829934409	-0.053095614	-1.848076829	0.911442695	-1.331949689	0.520243528	-1.549050566	0.676946572	0.478367058	7.251259469	37.93015858	1.98E-09	6.38E-08	5.730401612	2.248165611	0.113714164	0.140687435	5.510033839	1.025670416	0.363355531	0.390581528
chr5	67998096	67998296	+	201	7864	Peak_22575	1	313	1.12E+14	406	5.400451233	-1.868662053	6.226420748	-1.86965985	-3.026811452	-1.257064467	-1.385964788	-0.850283314	-0.133735884	-1.056103683	-0.602555766	-0.466387458	-1.313208217	3.476298351	5.813803102	0.006677824	0.009744158	3.885864932	6.845216827	0.002001567	0.003838341	4.118831627	9.462810336	0.000209785	0.000686691
chr5	68034314	68034716	+	403	7865	Peak_22576	3	6035	3.11E+14	5403	2.409648055	2.165620855	-2.414511843	1.533439685	0.269901263	1.897434295	1.625601488	2.767375827	0.283022992	2.822635277	0.331980014	2.496682427	2.842276097	6.586699286	42.41279787	5.15E-10	2.02E-08	5.695920125	12.43283078	2.66E-05	0.000128471	6.13326551	26.33390117	1.85E-09	8.38E-08
chr5	68034785	68035097	+	313	7866	Peak_22577	3	7672	3.11E+14	5538	2.037002293	2.645682749	-0.6180154	0.716934324	0.470718988	0.851899299	0.168957505	1.296547228	-0.364840367	1.149075563	0.428288002	0.980868749	1.002748835	7.463475858	84.12700061	5.58E-14	1.53E-11	5.622064772	3.1507729	0.049404042	0.06605856	5.876974726	6.409828237	0.002650154	0.004967729
chr5	68089504	68089811	+	308	7867	Peak_22580	3	7428	3.21E+14	7353	-2.904599278	1.877806007	-0.445029538	0.735716613	-1.00621774	1.390097529	0.144312212	1.673023376	-0.245433693	2.209822754	-0.439330502	0.675015421	1.759356422	5.531189541	12.83313615	6.85E-05	0.00025522	4.882601583	1.814521529	0.171042513	0.203997176	5.542563072	14.90269165	3.32E-06	3.00E-05
chr5	68107958	68108334	+	377	7868	Peak_22581	3	5398	3.12E+14	6606	0.565023546	1.414927686	-1.598281136	0.097455165	-2.61635178	0.149023986	1.282332744	3.678577045	0.149012833	2.828288758	0.837310844	1.979499209	2.40514445	6.77302577	18.43982884	3.60E-06	2.87E-05	5.420546076	1.315727447	0.275303561	0.314109865	5.722353516	13.9239025	6.78E-06	5.10E-05
chr5	68185368	68185993	+	626	7869	Peak_22583	3	5571	3.22E+14	7843	-0.997376584	1.471019349	-1.512601909	1.279116438	-2.017683241	1.887917964	-0.031498825	1.887655631	1.796311187	2.178385006	1.399044847	3.356332035	3.2797154	6.413740535	20.32490991	1.48E-06	1.46E-05	6.383464594	14.92605666	4.60E-06	3.45E-05	6.948060755	47.22399407	3.76E-14	1.15E-11
chr5	68718443	68718828	+	386	7870	Peak_22588	2	4455	2.12E+14	2162	2.042993116	0.872896485	-0.449034421	0.462386502	-2.651415663	-0.148386238	-1.919856214	-0.230446236	-0.487149636	-0.574901674	-1.086325239	0.25229645	-0.116498901	6.034953425	8.223161879	0.001204197	0.002352287	5.294002072	1.395691981	0.25495857	0.292892497	5.084771437	12.7010545	1.69E-05	0.000100669
chr5	69587115	69587315	+	201	7871	Peak_22593	2	3023	2.22E+14	3547	6.497418124	-2.052010171	-2.565277728	-1.491304018	-2.10184233	-1.561379221	-1.376723162	0.039342313	-0.502755722	0.227728331	0.120563512	0.381351825	-0.24319949	3.439890813	4.871568985	0.01370785	0.018324111	3.895265411	4.877917052	0.010610982	0.016291037	3.935886086	6.076883534	0.003530687	0.006253485
chr5	69933676	69934058	+	383	7872	Peak_22595	3	5950	3.11E+14	5879	2.278255386	1.931121716	-0.160251721	0.042985117	-1.937699001	0.261472558	-0.297770577	3.29666029	0.259486747	2.501682716	0.485759544	2.84946804	2.895186576	7.145064886	48.0163479	1.10E-10	5.64E-09	5.348198268	0.011324846	0.988740982	0.989704511	5.626028768	9.56684739	0.000192963	0.000644082
chr5	71593206	71593583	+	378	7873	Peak_22598	2	4256	2.21E+14	2972	1.59487938	-0.626021497	-0.445029538	-2.248365832	-2.852979401	-1.232688204	-0.781630246	0.700803407	-0.04248544	-0.278360144	-0.457491519	0.098651122	-0.110804242	6.576231993	8.745991429	0.000848385	0.001775833	4.310424006	12.48850978	2.56E-05	0.000124804	4.586351273	13.99591087	6.43E-06	4.90E-05
chr5	72401420	72401622	+	203	7874	Peak_22601	3	7060	3.22E+14	8056	-0.13272968	1.569064707	-1.938375054	-0.506184707	-1.416195252	0.430130299	-1.181014439	0.399658751	0.162288854	0.911606754	-0.942547997	0.626622317	0.643508219	5.68401391	6.734649151	0.003400171	0.005470203	3.992846626	0.639376898	0.530895308	0.567527195	5.025888924	3.554751129	0.033323115	0.04282633
chr5	72564874	72565075	+	202	7875	Peak_22604	6	20224	6.11E+14	17379	-1.49284629	1.140688863	4.466477805	-2.065886606	0.421158245	0.141172914	0.221030069	0.238001657	-0.824156132	0.963665088	0.221690293	-0.026143268	-0.108190557	5.426644675	8.772661445	0.000833521	0.001752879	3.914627015	9.116705799	0.00032256	0.00087884	5.004827691	0.380043043	0.685095221	0.70443489
chr5	72813979	72814185	+	207	7876	Peak_22610	5	15775	5.22E+14	16038	-3.294054665	0.414204095	-1.42277323	0.257886299	1.438027429	1.525582629	0.366839034	-0.824223676	-0.339526429	1.192421619	0.169158386	-0.590174195	0.26387611	4.272809367	3.251440779	0.050879729	0.059530794	4.422909555	0.532627557	0.589591608	0.62326811	5.495867287	14.70241332	3.84E-06	3.34E-05
chr5	72816751	72817428	+	678	7877	Peak_22611	3	6547	3.22E+14	8005	-2.829013324	1.635376709	-3.218311637	-0.066208345	-2.081937394	-0.06097879	-1.601448772	1.333969996	0.312414921	1.363802497	-0.743633902	2.27177313	1.869874274	6.729307794	35.21174559	4.72E-09	1.35E-07	5.701560775	4.255296048	0.018321086	0.02670471	5.838544657	10.78146332	7.37E-05	0.000309677
chr5	73194190	73194392	+	203	7878	Peak_22616	1	411	1.39E+14	1766	9.736776105	1.239013226	0.376461203	-0.67802098	-2.703880004	-1.72207501	-1.93901007	-0.191082836	-0.637743329	-0.89118285	-1.907515717	-0.064924763	-0.828627556	6.21596046	22.96284908	4.61E-07	5.94E-06	4.853417937	1.556767117	0.218546904	0.254680742	4.533882731	20.05099802	9.50E-08	1.98E-06
chr5	73273652	73274077	+	426	7879	Peak_22619	3	5709	3.11E+14	5437	1.112922172	1.792253333	-1.02907224	0.295550108	0.322816569	1.745952556	1.333042608	3.465410307	0.452247584	3.484496531	1.125094733	2.748197676	3.10084543	6.848212143	26.92996009	9.11E-08	1.60E-06	5.404083547	2.093665523	0.13143943	0.160662676	6.447985244	28.63340837	4.81E-10	2.69E-08
chr5	73287698	73288211	+	514	7880	Peak_22624	3	5394	3.12E+14	6492	-0.546631023	1.771672106	-2.890917784	0.57335228	-1.766137097	-0.06439342	0.172976742	2.170062077	0.978438992	1.064960397	-0.271257209	3.120384766	2.099854734	6.667741092	25.19469501	1.82E-07	2.81E-06	5.883542318	8.126973235	0.000705652	0.001639498	5.603181885	8.805137388	0.000357322	0.001035442
chr5	73298805	73299007	+	203	7881	Peak_22626	1	887	1.23E+14	1100	3.057982539	1.194998151	1.116055044	0.383186727	-1.311341954	-1.081060557	-2.022116593	-1.000181812	-1.488008932	-1.602044459	-2.086428955	0.000167053	-1.606431637	5.644860218	6.738063382	0.003391837	0.005459931	4.860785473	0.683989167	0.508182005	0.545593634	3.92676495	2.693162596	0.073979088	0.088355708
chr5	73471047	73471335	+	289	7882	Peak_22629	2	2228	2.32E+14	4665	2.208133038	1.361273244	-2.565277728	-0.613835294	-3.23373617	-1.28598688	-0.851204659	1.61404721	-0.76097633	-0.16563912	-0.902220746	0.763625367	-0.008698056	5.312750016	7.960391281	0.001439888	0.002713771	3.892237833	1.418373195	0.249474791	0.287246037	3.968543353	7.273386745	0.001271591	0.002778176
chr5	73640089	73640297	+	209	7883	Peak_22636	5	16634	5.11E+14	12562	-3.846030389	0.927327989	-2.860638629	0.250879997	-0.626079417	-0.523759992	0.324467229	0.103669416	0.935936208	0.664406266	0.51407456	0.496637005	0.16072922	4.450899008	7.098195464	0.002623401	0.00441582	4.563069473	5.962613769	0.004185841	0.007162744	4.214944228	0.853374181	0.429925782	0.456817454
chr5	73701124	73701416	+	293	7884	Peak_22639	4	8752	4.12E+14	9136	0.754359675	-1.715240192	-0.03561018	-1.488131429	-1.64865395	-0.862982964	-1.134503509	0.064333584	-1.024018682	-0.770529452	-1.264762837	-1.108514989	-1.464448984	4.481073871	9.853897292	0.000413192	0.001005013	4.446681388	6.777953877	0.002116095	0.004014744	4.758859102	7.214489622	0.001336314	0.002885469
chr5	73739093	73739295	+	203	7885	Peak_22640	2	3277	2.32E+14	4814	3.748632225	1.3911516	-1.42277323	-1.952022057	-2.567919162	-1.393906192	-0.902578163	0.980727402	-3.35716955	0.718686989	1.463994415	1.270943625	0.607364928	5.985151625	16.75813973	8.27E-06	5.36E-05	3.736142845	7.017841442	0.001735964	0.003412896	4.109675839	8.446820896	0.00047909	0.001297276
chr5	73750532	73750789	+	258	7886	Peak_22644	3	7358	3.21E+14	7061	-0.614957843	1.111799969	-0.225844804	-0.999214934	0.179915051	-0.354394874	1.242257571	1.304399932	-0.960599077	1.456241465	0.969974789	0.962113602	0.87566579	5.258147356	5.023246547	0.012184321	0.016514619	4.128916326	2.296066065	0.108734288	0.135123083	4.538564556	0.435476703	0.64852436	0.669579781
chr5	74010322	74010523	+	202	7887	Peak_22650	4	10050	4.11E+14	8366	0.225450797	-2.1819135	-2.977556172	-2.381278914	-1.899657258	-1.851718342	0.207174771	1.59486988	-0.005617173	0.739858986	-0.439506965	-0.352046185	-0.353512408	3.901770963	9.610189821	0.000482801	0.001136817	3.843950596	13.87056617	9.56E-06	5.93E-05	4.077358571	10.11027523	0.000125063	0.000462923
chr5	74156516	74156862	+	347	7888	Peak_22653	7	24439	7.21E+14	23858	-1.665560375	2.467414832	1.180171517	0.913471535	-1.734337301	0.836549769	-1.884414288	-0.615383522	2.725700778	-0.919423968	1.037418786	2.114163463	1.925089619	6.412271024	38.04350441	1.91E-09	6.20E-08	5.71280054	4.228498037	0.01876074	0.027283601	5.524818072	9.637205218	0.000182377	0.000617714
chr5	74208482	74208747	+	266	7889	Peak_22654	2	2894	2.33E+14	5122	1.852540223	2.221901671	-0.768296523	-0.648633871	-1.028037655	-1.041000572	-0.940311096	0.700343972	-0.286512949	1.079745687	-0.279071458	-0.330763865	-0.253447306	6.774702583	43.65918657	3.61E-10	1.51E-08	4.630529974	2.643467734	0.078724804	0.100860836	4.698477271	5.91625353	0.004057864	0.007011106
chr5	74220051	74220286	+	236	7890	Peak_22655	3	5757	3.12E+14	6830	1.750339807	1.386061228	-2.921992776	-0.705754059	-1.519590163	-0.70673179	1.338741348	1.502861154	1.004735512	1.780881369	0.927149414	1.329489876	1.140131211	5.380664472	8.440784569	0.001039942	0.002086045	3.931869933	1.315931441	0.275249584	0.314069793	4.403972522	3.348245821	0.040282531	0.050717311
chr5	74543646	74543848	+	203	7891	Peak_22659	2	2170	2.12E+14	2897	1.624720039	0.75593741	-2.592757738	-1.306490706	-1.453399222	-0.502589506	-1.00982279	0.897858622	-1.697266113	-0.284698103	-1.49860792	0.146399972	-0.053199326	5.813789575	5.398713111	0.009133242	0.012802077	4.142235278	7.912651305	0.000838106	0.001882379	4.608505253	3.275249454	0.043085392	0.05388953
chr5	74584097	74584457	+	361	7892	Peak_22660	2	4740	2.33E+14	4890	3.558230733	1.513399135	-1.024489672	0.385635121	0.434379711	0.697566537	0.199788896	0.552372092	-0.787114609	0.876381902	-0.180731833	0.297506568	0.764177476	6.167012187	21.69565363	8.00E-07	9.09E-06	5.213812122	0.935737285	0.397498102	0.437070616	5.544782284	3.842736845	0.02561771	0.033904984
chr5	74602110	74602427	+	318	7893	Peak_22661	3	7306	3.11E+14	5545	1.831653256	2.43361494	0.709358914	1.78863791	0.447414706	1.517968356	0.771136965	2.333438886	2.578958169	1.901502842	1.611694276	2.690170286	2.921555577	6.754518964	47.44787145	1.28E-10	6.40E-09	6.364313682	18.9047588	3.34E-07	5.10E-06	5.646873051	16.41465505	1.13E-06	1.32E-05
chr5	74657063	74657307	+	245	7894	Peak_22663	3	7960	3.22E+14	8144	-3.388468701	0.758896799	-3.559754331	-0.063013342	-2.289916409	-0.309714431	0.102879325	-0.440851583	1.125037512	0.58693261	0.337706631	0.301312807	0.718001172	4.660164745	7.733831274	0.001682347	0.003073021	4.310833585	6.462245	0.002751134	0.004996533	4.476675923	5.606315407	0.005315315	0.008722982
chr5	74711721	74712086	+	366	7895	Peak_22667	2	2169	2.12E+14	2634	3.273719682	1.470673551	-1.283045291	-0.888989385	-0.943033064	-0.586832107	-1.925466133	-0.022772448	-1.434497155	-0.244780326	-1.551747231	-0.482659894	-0.70770848	6.779311053	29.51640169	3.42E-08	7.07E-07	4.66529075	2.80342766	0.06791969	0.088187133	4.831661775	2.869683256	0.062743045	0.075866455
chr5	75078756	75079065	+	310	7896	Peak_22674	8	27800	8.11E+14	24946	-1.609219147	2.154395366	7.798510498	1.860956286	-0.148233434	0.899551368	-0.23944192	0.738533219	1.874927851	0.195444506	0.396284113	2.014572097	2.141289846	5.99870538	25.84361294	1.40E-07	2.28E-06	5.944863146	17.91637199	6.29E-07	8.02E-06	5.022761436	3.700416167	0.02916643	0.038007508
chr5	75132800	75133001	+	202	7897	Peak_22679	1	839	1.36E+14	1540	5.144227347	1.607238787	0.376461203	0.902680558	-1.936825869	-1.023373946	-1.204639275	-0.178620999	1.482899171	-2.133570639	-0.139200177	0.690586737	0.129503541	4.646241084	7.109129027	0.002603174	0.004390469	4.710698904	1.800934398	0.173258678	0.206384714	3.595142414	2.644726257	0.077409315	0.092131167
chr5	75306352	75306695	+	344	7898	Peak_22682	5	17088	5.12E+14	12656	-0.902520939	0.724640922	-1.695323743	-0.548166493	-0.619759903	-0.652294827	0.165327186	0.009588183	-0.372473698	0.051550294	0.272107527	0.263186639	-0.260523489	5.780477451	4.274666173	0.02196868	0.027894222	4.909884062	2.292406844	0.109106658	0.135538838	5.008987479	3.122599765	0.049611762	0.061171033
chr5	75459329	75459549	+	221	7899	Peak_22685	2	2371	2.22E+14	3270	3.828694657	-0.11193414	-1.00219975	-2.02480223	-1.52362913	-1.699914008	-0.018968141	1.367810922	-2.120540289	-0.160495573	-0.388399767	-0.042956808	-0.508890443	5.66630922	5.723863722	0.007143175	0.01032153	3.854125451	8.146818464	0.000694533	0.001619403	4.044558661	6.977728152	0.001632531	0.003378538
chr5	75895209	75895452	+	244	7900	Peak_22690	2	1832	2.12E+14	2729	3.892178378	0.438603522	-2.414511843	-1.744224086	-1.572096912	-0.992258921	-0.957907222	1.010421545	-2.217295403	0.42116221	-1.010897582	-0.070355802	-0.479333851	5.806469814	8.069616763	0.001336478	0.002555764	4.099849362	9.019316844	0.0003481	0.000935646	4.266725242	4.361559531	0.016022213	0.022410444
chr5	75950178	75950378	+	201	7901	Peak_22693	3	6904	3.21E+14	7698	-3.166725403	0.716963255	-2.414511843	-0.482734813	-0.716715697	-0.495777813	1.234861277	0.825470962	0.545713621	1.772721272	0.891155311	0.823374727	2.306049423	4.917788223	9.443411773	0.000537522	0.0012361	4.430863987	3.446233469	0.037777259	0.051689811	4.425142721	1.156531484	0.319927089	0.346997756
chr5	76006319	76006521	+	203	7902	Peak_22694	3	6146	3.21E+14	7236	0.260207816	1.257563653	-3.297826297	-0.836774382	-1.455326149	-0.197049103	-0.470685538	1.620075151	-0.76026676	1.482396814	-0.473292725	0.862811193	0.737277978	5.090870639	4.157628	0.024134238	0.030330103	3.604154252	4.960206288	0.009878738	0.015283347	4.115775343	1.495783225	0.230449207	0.255240181
chr5	76028387	76028649	+	263	7903	Peak_22695	2	4891	2.31E+14	3848	0.08895105	1.016616994	-3.501453032	-1.556776301	-0.800641201	-1.139772348	0.034283875	-0.501156393	-0.251323786	0.686093696	-0.732609166	-1.045564169	-0.157700751	5.460000908	4.208103793	0.023173807	0.029244341	3.595861419	8.834944997	0.000402318	0.001046108	4.059637813	3.093891437	0.050948274	0.062701029
chr5	76328039	76328279	+	241	7904	Peak_22699	2	4534	2.32E+14	4461	1.498010781	1.058364366	-0.439155421	-1.668665857	-1.654088638	-0.927201856	-0.479765247	2.120499258	0.527177923	1.235180498	0.527861422	0.261732087	0.78210348	5.897950349	7.707449531	0.001713269	0.003118986	3.8904156	5.576539396	0.005811004	0.009525805	4.692404784	6.453006214	0.002553766	0.004823136
chr5	76536967	76537167	+	201	7905	Peak_22703	7	23908	7.11E+14	21198	-7.728264619	0.184802525	-2.921992863	0.315168848	-1.405468699	0.191497693	-0.122757651	0.18739135	0.937134458	-0.836901818	-0.565516667	1.89076801	0.654877636	4.514993516	6.451641123	0.004172285	0.006503893	4.784208347	1.935826143	0.152505799	0.184061813	4.890667021	2.440977702	0.093723329	0.110072581
chr5	76623480	76623682	+	203	7906	Peak_22706	2	5028	2.31E+14	4183	-0.202869999	1.193607389	-1.985817559	-1.499225028	-1.165575829	-0.748870258	0.619836246	0.241959312	-1.009524345	1.051296914	0.188706044	0.6610459	-1.713192117	5.523220919	6.29378696	0.004681746	0.007176085	3.931003614	4.845154838	0.010917878	0.016706446	4.486851868	3.213696092	0.045604026	0.056667126
chr5	76767825	76768089	+	265	7907	Peak_22712	2	2053	2.31E+14	4229	1.506979524	1.562519441	-2.565277728	-1.252281424	-1.772998133	-0.887497475	-1.000239583	1.000994043	-1.445209905	0.683013838	-0.620951365	0.20347913	-0.377690676	6.477172595	19.20482636	2.50E-06	2.17E-05	4.18251847	4.472724253	0.015124011	0.022421167	4.792091811	8.045102328	0.000667348	0.001682979
chr5	76802384	76802649	+	266	7908	Peak_22714	3	7611	3.21E+14	6930	1.562756043	1.628536717	-3.781355966	-0.184173896	-0.311060781	0.427612246	0.736207046	0.814135734	-1.133744139	1.506148408	0.738527548	-0.792918084	1.093763268	6.153331378	17.45132497	5.84E-06	4.11E-05	4.722768688	5.979125197	0.004127828	0.007074078	5.440380007	1.387773044	0.255744325	0.281465816
chr5	76916828	76917036	+	209	7909	Peak_22717	2	5194	2.21E+14	2917	4.434209953	-1.579482628	-7.444033977	-0.646065677	0.512688825	0.964474047	1.645047135	-1.736262813	0.318070482	0.523154884	1.814320363	-0.514006265	0.803217605	3.301587206	4.232384308	0.022726292	0.02875665	3.975982	5.622522024	0.005587369	0.009202779	5.293703256	4.335135543	0.016407553	0.022880878
chr5	77295434	77295812	+	379	7910	Peak_22718	3	6939	3.22E+14	8026	-1.652021662	1.952170332	-1.799781575	0.732742215	-3.261799927	0.04610509	-0.982219193	0.422917082	1.259183718	0.225160414	0.110761889	2.35955001	2.156359713	6.315461033	34.86259267	5.30E-09	1.49E-07	5.67047157	4.788236881	0.011472987	0.017471713	5.234364928	18.52868553	2.63E-07	4.34E-06
chr5	77580096	77580570	+	475	7911	Peak_22728	7	24866	7.21E+14	23825	1.221613081	1.371633272	2.324342192	0.314418638	-1.644958855	-0.081579655	-0.205640649	-0.19342095	3.013720778	-0.990921059	1.46203384	2.161617839	1.474250219	6.081435538	11.52702571	0.000147148	0.000453754	6.237014724	5.113159351	0.008652882	0.013552839	5.405222357	4.613476886	0.012783153	0.018409724
chr5	77787285	77787485	+	201	7912	Peak_22729	4	9048	4.11E+14	9013	0.058391986	-2.177340401	-0.70358513	-2.948645422	-1.667454831	-0.93466432	-0.545617736	-0.129343977	-0.442335131	0.13653894	-0.219687041	-0.203322888	-1.440992577	3.793451992	7.744431242	0.001670089	0.003056227	3.759005373	13.09777386	1.65E-05	8.94E-05	4.415594967	5.521574833	0.005724317	0.009258113
chr5	77846981	77847183	+	203	7913	Peak_22730	4	9139	4.12E+14	9527	2.446222886	0.103557726	-1.217583506	-1.651374228	-2.692868718	-1.621040384	-2.015150537	-0.191250348	-1.491580729	-1.426401366	-1.774731391	-2.431754982	-1.774791514	5.856000713	5.069242498	0.011758548	0.016003695	3.806184271	6.150616442	0.003572084	0.006239657	3.981828078	9.634550759	0.000182766	0.000618486
chr5	81280294	81280516	+	223	7914	Peak_22740	2	2558	2.22E+14	3578	2.841508605	0.086525379	-1.00219975	-2.067451395	-1.145482315	-1.294686847	-0.93163278	3.01715136	-0.973267759	-0.475022006	-0.762883077	1.307205907	-1.054200053	6.475854662	11.79398863	0.000125497	0.000403799	3.783581345	8.250054115	0.000639535	0.001514663	4.515083665	7.131069004	0.00143382	0.00305512
chr5	81584190	81584391	+	202	7915	Peak_22741	3	8146	3.12E+14	6737	0.634738777	-2.349674347	-0.439155421	-2.308993212	-2.453254235	-1.516638931	-0.72575832	0.784917599	0.482723139	1.261478139	1.186622838	1.554560717	0.428854897	3.642659942	8.550132217	0.000966522	0.001969539	3.7185484	9.589207392	0.000223427	0.000657145	4.085077897	9.020437237	0.000299913	0.000902081
chr5	81965301	81965621	+	321	7916	Peak_22748	4	9615	4.12E+14	9449	1.75671084	-0.196508797	-0.445029538	-1.310330219	0.248328703	-0.064866376	-0.922918759	0.140445755	-1.551782627	-0.308970712	-1.469068128	-0.468732634	-1.216649602	6.1731098	4.066052091	0.025985839	0.032430992	4.679417385	6.725297239	0.002210455	0.00416809	5.584267902	0.166388301	0.847018076	0.857368263
chr5	82234859	82235061	+	203	7917	Peak_22751	2	2409	2.31E+14	3966	2.680437245	0.79259697	-2.921992863	-2.692395316	-1.186503267	-0.60819941	-0.400635527	0.929414786	0.696389546	0.56879996	-1.153759507	0.619625178	0.549431107	5.040067217	3.274657574	0.049896319	0.058479958	3.443270268	9.314024894	0.000276563	0.000776944	4.197357609	1.821145453	0.16867585	0.190526239
chr5	82235917	82236253	+	337	7918	Peak_22752	7	24290	7.21E+14	23847	-1.738719526	2.680010611	2.329832948	1.423544237	-2.60261546	0.718040903	-1.20829268	1.67388536	2.097150713	0.967459084	0.909065595	3.021396718	2.116922684	6.442957988	45.28237028	2.29E-10	1.05E-08	5.767872022	10.90588103	8.20E-05	0.000301654	5.263326072	13.13976011	1.21E-05	7.85E-05
chr5	82272932	82273134	+	203	7919	Peak_22754	2	2629	2.21E+14	3009	2.829135716	-0.743322988	-2.921992863	-2.430680159	-2.869207469	-1.611742637	-1.212911488	0.830683294	-0.684786528	-1.32631955	-0.386533613	0.20258652	0.158522978	5.823686486	10.37352264	0.000297846	0.000776294	3.980396082	13.63631438	1.13E-05	6.69E-05	4.303173448	13.82439482	7.30E-06	5.38E-05
chr5	82489858	82490070	+	213	7920	Peak_22755	2	1976	2.31E+14	3995	2.287463354	0.571931975	-3.781356	-2.133259106	-1.635020173	-1.134367052	-1.317003017	0.545733292	-0.220659341	0.145183902	-0.733856776	0.297667317	-0.398512912	5.742512327	4.523479485	0.018019282	0.023373639	3.949639816	9.511600249	0.00023725	0.000688405	4.203774369	5.372251632	0.006525358	0.010336653
chr5	83483841	83484218	+	378	7921	Peak_22758	2	3003	2.12E+14	2324	2.120311374	1.010124245	-2.015593868	-1.708380373	-0.969807636	-0.556050469	-1.7496338	-0.102803126	-2.289186888	-0.457547819	-1.949817642	-0.854660021	-1.216662105	6.388817244	14.37046908	2.90E-05	0.000133915	4.372073809	10.70124155	9.57E-05	0.000338411	5.216585372	4.082524017	0.020607951	0.027941417
chr5	83496571	83496784	+	214	7922	Peak_22759	4	9671	4.11E+14	8782	1.132146913	-1.74527767	-2.977556172	-1.74995807	-2.951307733	-1.627696193	-1.282833919	-0.09577953	-0.433652114	-1.708580223	-0.099208503	0.804608472	-0.293731941	4.366433312	8.016792324	0.001385473	0.002632142	3.88116153	10.34987007	0.000124772	0.000415795	4.081273858	12.66164649	1.74E-05	0.000103158
chr5	87154606	87154869	+	264	7923	Peak_22770	3	5680	3.21E+14	7766	-2.074848354	1.49283514	-1.985817498	-0.085901372	-2.245084207	0.068797655	0.577397407	1.071587946	0.303348626	2.477669333	0.986289329	1.71065152	3.411025463	5.677498589	13.21966595	5.49E-05	0.000215988	4.8620609	0.202509437	0.817190273	0.834329013	4.969187055	5.614749258	0.005276284	0.00867186
chr5	88906820	88907020	+	201	7924	Peak_22771	3	8186	3.22E+14	8236	-0.916065365	1.146665537	-1.42277323	0.182469391	-1.727578035	-0.803408193	-0.991265827	-0.298624164	0.257339431	-0.409011005	-0.850825392	0.210991203	0.859737311	5.171329674	4.542848665	0.017745119	0.02306364	4.754650173	0.42266767	0.657078143	0.686717415	4.426655761	4.645112855	0.012426838	0.017966267
chr5	89114721	89115195	+	475	7925	Peak_22774	7	23649	7.21E+14	22681	-2.917934633	0.588617538	6.871499235	1.26034435	-0.725563219	0.951704788	1.049524373	1.891529113	2.940093015	1.969545583	2.214256479	3.198096722	2.672029824	4.619904422	10.82712502	0.00022494	0.000627455	5.290065837	7.915707319	0.000836048	0.001878851	5.361908135	6.279009169	0.002965611	0.005440248
chr5	89410640	89411126	+	487	7926	Peak_22779	3	7236	3.12E+14	5970	1.288910008	0.699798362	-1.609546952	-0.503653591	0.355442012	0.662353761	-0.64621743	1.749011572	-0.823143106	1.20190751	-0.479792256	0.943625513	0.367288646	6.376549197	6.994213679	0.002824282	0.004689129	5.376355255	2.226176734	0.116078345	0.143382138	6.080322881	4.253885261	0.017653065	0.024411201
chr5	90305875	90306225	+	351	7927	Peak_22789	4	8616	4.12E+14	9282	2.621717963	-1.586646112	-0.70358513	-2.015448916	-1.380596188	-1.546309251	-1.748767161	-0.9075202	-1.330084609	-0.767480417	-1.873875155	-1.527804964	-2.276304908	4.948496777	11.76595489	0.000127603	0.000408741	4.466580911	11.93712722	3.82E-05	0.000167596	4.626595014	10.20324604	0.000116176	0.000437382
chr5	91261845	91262230	+	386	7928	Peak_22802	7	24044	7.21E+14	23822	-1.191804119	0.791084094	2.814823249	2.410979509	-0.589925526	1.062006665	-1.164716775	0.434959804	2.558311033	-0.313124377	0.514817982	2.114774362	1.818728141	5.691160481	4.706592201	0.015596397	0.020540345	7.553062179	68.03663882	1.09E-16	1.29E-13	6.112701339	11.4207869	4.48E-05	0.000211932
chr5	91382216	91382416	+	201	7929	Peak_22806	1	530	1.12E+14	562	3.882233521	-2.476855978	6.416684862	-1.496269789	-0.442600598	-1.478103372	0.382444617	0.288041814	0.726186586	-0.162326038	-0.13842198	-0.00352395	0.712120329	3.70102785	11.40035587	0.000158773	0.000481128	4.582826991	9.450417451	0.000248767	0.000714623	4.781316581	10.09248575	0.000126842	0.000467748
chr5	91445256	91445618	+	363	7930	Peak_22808	7	24272	7.21E+14	22682	-2.220899237	0.330635099	8.532881343	0.478077706	-1.19839667	0.39471873	1.163363979	1.93231517	3.229023434	1.419227081	2.136580571	3.479769468	3.334641931	5.692058198	8.126512136	0.001285753	0.002474733	6.145169361	8.041975335	0.000755392	0.001732464	5.883906783	3.964513931	0.022933964	0.030730534
chr5	91574246	91574459	+	214	7931	Peak_22810	1	278	1.39E+14	1758	7.996019285	-0.886281723	0.948007629	-1.052783584	-0.701814438	-0.593471063	0.02502186	0.104500196	-0.478987229	0.26189129	0.02341321	-0.01368946	-0.228692378	4.593434515	6.069906368	0.005520124	0.00825781	4.332180648	2.887775048	0.062849768	0.082238455	4.648020128	1.932837041	0.1516282	0.172496879
chr5	91740866	91741133	+	268	7932	Peak_22813	4	8394	4.12E+14	9619	2.082278168	-0.725461155	-2.330829705	-2.202215941	-0.612787998	-1.579715844	-1.034457431	-0.074636655	-2.760382576	-0.631701187	-1.1492869	-1.274670339	-2.021529073	5.820313565	7.58363309	0.001866643	0.003347145	4.460903618	17.228211	9.83E-07	1.12E-05	4.691081853	10.24896478	0.000112046	0.000425262
chr5	91877570	91877851	+	282	7933	Peak_22815	3	5775	3.12E+14	6419	1.24534762	2.023231792	-2.592757738	-1.967405562	-2.353018345	-1.239150493	0.137658477	4.106692673	-0.654035585	3.34152663	0.066044407	1.835012271	1.619149625	7.270428068	44.4744793	2.87E-10	1.27E-08	4.547780039	16.12744845	2.04E-06	1.89E-05	4.914861611	16.44606024	1.11E-06	1.30E-05
chr5	92059393	92059687	+	295	7934	Peak_22819	7	20684	7.11E+14	21547	-7.315493185	0.383497542	0.284411183	1.475165081	-1.340612011	0.529566375	0.164035661	-0.470456335	2.830196709	0.775751693	1.897860182	2.137131572	2.421787042	4.816267496	5.061946354	0.011825022	0.016083512	5.959992871	12.0679745	3.47E-05	0.000156574	5.201880773	4.002225137	0.022162744	0.0297943
chr5	92127427	92127645	+	219	7935	Peak_22820	2	2914	2.12E+14	2348	1.973253529	0.616596253	-1.018820967	-1.697239241	-2.016036067	-1.549627095	-1.424183422	0.959508397	-0.956636305	-1.331921598	-2.299298632	0.038921442	-1.496555526	6.239535815	6.036614661	0.005657778	0.008434612	4.429034212	9.519984504	0.000235715	0.000684951	4.690333483	15.1252969	2.83E-06	2.66E-05
chr5	92132509	92132709	+	201	7936	Peak_22821	7	23393	7.21E+14	23665	-3.216364516	0.676859415	3.530302485	-0.569548612	-1.465901423	-0.589075434	-0.329964479	2.63355012	2.229068547	2.23984953	0.71620966	3.184868789	3.197688202	4.95124293	6.182051867	0.005081913	0.007693422	4.423609769	1.816004836	0.170802349	0.203742283	4.575802064	3.382719796	0.039024535	0.049316014
chr5	92137243	92137477	+	235	7937	Peak_22822	2	1978	2.33E+14	5042	3.526572476	1.474457424	-2.565277728	-2.044966919	-1.94437722	-1.413774041	-0.016174549	2.22312824	0.045278785	1.051815282	-0.648492323	1.082158095	0.183607713	6.629051443	21.93572091	7.20E-07	8.36E-06	4.149159384	12.65772202	2.26E-05	0.000113492	4.559609822	11.53379998	4.11E-05	0.000198475
chr5	92389099	92389311	+	213	7938	Peak_22827	2	2301	2.12E+14	2381	3.233289275	2.160830213	-0.859301378	-1.201907353	-2.692737636	-1.058093371	-0.495144968	0.978540361	-0.522042298	-0.433999531	-0.563411043	0.037590882	-0.63730584	7.212967123	47.36366092	1.30E-10	6.51E-09	4.515850215	4.62662346	0.01321331	0.019843469	4.483915577	11.78904413	3.37E-05	0.000170948
chr5	92393413	92393659	+	247	7939	Peak_22829	3	7539	3.12E+14	6466	-0.353661102	1.235765383	-1.018820967	-0.541021542	-2.113566136	-1.338020704	-0.439987768	1.746968047	0.584051398	-0.045611816	-0.605127693	1.470644814	0.028906046	5.268008465	5.14873164	0.011059422	0.01515546	4.165704301	1.035018003	0.360979423	0.40056107	4.379707145	8.774250772	0.000366438	0.001054769
chr5	92557471	92558033	+	563	7940	Peak_22834	3	7804	3.11E+14	5348	0.036670318	0.825539872	0.546834211	0.185080983	0.349926386	0.59320603	1.13415991	1.068543568	0.12205686	0.982493679	0.679741495	0.660781595	0.604017678	6.169886466	5.404301987	0.009094471	0.012755855	5.920793759	0.26444981	0.768447183	0.789823553	6.269786546	3.837877925	0.025731245	0.034042088
chr5	92574445	92574762	+	318	7941	Peak_22836	3	8211	3.11E+14	5355	1.023524917	2.538049201	1.402826257	0.390403777	2.049293319	1.782849696	2.165156002	1.248345606	-0.761632921	2.178857591	1.568238219	0.213576107	1.250909857	7.084563233	53.26964275	2.89E-11	1.86E-09	5.360279131	1.440196075	0.244313246	0.281924531	6.642223903	37.9064043	3.23E-12	4.38E-10
chr5	92691745	92692041	+	297	7942	Peak_22837	2	3990	2.22E+14	3480	8.33996926	-0.274180919	-0.70358513	-1.287013059	-1.013871533	-0.610603072	0.027902249	-0.02831319	-1.287385681	0.027958142	-0.493933375	-1.034801768	-1.067918876	5.165024663	6.121568088	0.005313486	0.007994876	4.392359257	5.076949546	0.008928155	0.013951263	4.91465883	3.918564905	0.023910989	0.031900988
chr5	92797510	92797790	+	281	7943	Peak_22840	1	710	1.12E+14	617	1.423005965	0.9215207	7.315672331	-0.338493998	0.889499121	0.679825637	0.563859905	0.263402333	-1.285268019	0.221097473	0.064261257	-0.321600229	-0.582737262	5.717932407	5.545802252	0.008168697	0.011615449	4.888244026	2.52863237	0.087562886	0.111144307	5.69873439	5.048348174	0.008682592	0.013204021
chr5	93015342	93015649	+	308	7944	Peak_22847	4	8612	4.11E+14	8977	1.226793477	-1.57288347	-2.499123537	-2.457252316	-2.636584036	-2.045043045	-1.295991978	1.197420887	-0.833501239	-0.972109678	-1.379037608	-1.219665913	-2.567359024	5.627956074	10.88484311	0.000217117	0.00061011	4.387335174	21.30070994	7.59E-08	1.70E-06	4.72366206	24.72013022	4.90E-09	1.82E-07
chr5	93166825	93167043	+	219	7945	Peak_22848	2	3937	2.31E+14	4235	0.580774561	1.814659416	-1.00219975	-1.178610541	-1.412768595	-1.055954355	-0.208476333	0.201167432	-1.204765021	0.684936055	-0.342880621	0.16481285	-0.329596732	6.079085157	22.6073326	5.37E-07	6.67E-06	4.237449227	3.794715637	0.027606239	0.038817534	4.400330344	5.071444236	0.008506954	0.012974105
chr5	93174817	93175166	+	350	7946	Peak_22849	1	1617	1.22E+14	966	1.664546683	0.926611118	-0.035858943	0.208693462	1.327825968	1.753054447	0.06934357	0.396688965	-0.371465224	0.567257111	0.174885993	0.131561865	0.573649476	6.237151289	8.58916555	0.000941659	0.001928183	5.550824644	0.297988605	0.743314881	0.766831203	6.578564763	32.86937261	4.51E-11	3.93E-09
chr5	93175738	93175981	+	244	7947	Peak_22850	4	10163	4.11E+14	8362	0.059110331	-1.561796466	-2.565277703	-1.466813454	-2.130443905	-1.532100004	-0.465103097	1.776210125	-0.111213175	0.155436227	-0.018866707	0.174955176	-0.60599727	4.784115565	8.542565387	0.000971421	0.001977692	4.504010477	7.757041581	0.000950144	0.002081671	4.602970911	14.74779646	3.72E-06	3.27E-05
chr5	93289556	93289786	+	231	7948	Peak_22855	4	8473	4.12E+14	9315	0.196284231	-1.757837487	-1.217583417	-1.822377773	-1.638011978	-1.104621667	-1.696296078	0.528496464	-2.406223124	-1.261916116	-1.486667123	-1.578176548	-1.533000456	4.870461904	8.801889453	0.000817547	0.001726473	4.199596379	9.122456614	0.000321113	0.000876294	4.831320741	8.977888472	0.000310456	0.000927097
chr5	93560548	93560799	+	252	7949	Peak_22867	4	8416	4.12E+14	9246	0.578528735	-2.345082618	-1.985817558	-2.584637106	-2.289359203	-1.799042723	-2.515834879	-1.897819974	-1.704348277	-2.520947512	-1.93872521	-2.799209115	-2.616716882	4.225437298	13.54817159	4.57E-05	0.000187993	4.125682484	14.52380356	6.07E-06	4.21E-05	4.287504944	13.29004691	1.08E-05	7.25E-05
chr5	93604557	93604759	+	203	7950	Peak_22868	2	2954	2.22E+14	3798	8.309039179	0.608015889	-2.977556172	-0.80320033	-3.09142517	-1.22217078	1.193511879	1.519248065	-0.390668446	0.448045115	0.562212328	0.529686878	-0.425804339	5.001270097	6.875279079	0.003074174	0.005034313	3.437459424	3.443659393	0.037865313	0.051798793	3.99593027	9.176575515	0.000264269	0.000819178
chr5	93635440	93635906	+	467	7951	Peak_22869	8	27855	8.21E+14	27467	0.860701297	-1.260642143	1.827090108	1.289892627	0.645401831	0.583407111	-0.292404903	-0.187887635	-0.043465392	-0.061792252	-0.256257374	-0.26530903	-0.887903651	4.944268697	7.664675751	0.001764689	0.0031931	6.955232039	19.24537373	2.70E-07	4.37E-06	6.165160062	4.169362846	0.019051963	0.026088084
chr5	96374290	96374552	+	263	7952	Peak_22874	4	8623	4.12E+14	9259	1.750339807	-1.951807596	-0.448026398	-2.181291642	-1.365272005	-1.903862168	-2.201673696	-1.893613729	-2.085076399	-2.057267246	-2.258442688	-2.574343681	-2.578183473	4.744314575	12.743536	7.21E-05	0.000265156	4.253930086	10.79492048	8.92E-05	0.000321661	4.303901673	11.57296733	3.98E-05	0.000194033
chr5	96558036	96558284	+	249	7953	Peak_22876	5	15643	5.11E+14	12514	-4.098490833	0.382054222	-1.985817559	-0.313628548	0.045041534	0.497703416	1.300732954	0.0507979	0.878029925	1.213704918	0.760914612	-0.44682425	1.055131588	4.571905172	8.142246199	0.001272087	0.00245441	4.389358558	0.56117932	0.573265651	0.608032941	5.110644889	1.364261667	0.261618111	0.287550367
chr5	96592860	96593062	+	203	7954	Peak_22879	1	727	1.11E+14	269	1.425851812	2.288662774	6.226449883	0.684153694	-1.091863001	-0.091596579	-0.520480868	0.513109601	-0.116789723	1.036621693	-0.24876738	0.430049331	0.05522151	6.425870794	32.90602179	1.02E-08	2.56E-07	4.971195387	3.639441668	0.031735311	0.044104253	4.476986598	1.080110035	0.344597712	0.371740889
chr5	96613063	96613359	+	297	7955	Peak_22880	3	6136	3.11E+14	5534	1.408531694	2.177331874	-1.217583417	1.116980283	-0.737966892	0.675054251	0.254960964	1.291815538	-0.116970119	1.584695451	0.455173289	1.511725779	1.301057647	5.811015382	19.06977216	2.66E-06	2.28E-05	5.145788281	5.940400667	0.004265216	0.007277554	4.946906166	2.510038746	0.087831521	0.103607101
chr5	96942578	96942892	+	315	7956	Peak_22883	3	7493	3.12E+14	6007	0.864368418	1.333072026	-1.985817558	-0.428557657	-0.011992188	-0.064579063	0.670778595	0.738687859	-0.890765683	1.215484387	0.553726154	-0.189881803	0.397813825	5.750405614	8.366642192	0.001093066	0.002172946	4.432840765	0.839798649	0.436411939	0.475718594	4.964725692	0.020063104	0.980141894	0.981575316
chr5	97045240	97045450	+	211	7957	Peak_22884	4	10522	4.12E+14	9465	-0.033472768	1.285161611	-0.035203158	-2.150243673	-1.537427602	-0.59651044	-0.593587989	-0.831443941	0.574836866	0.030261505	-1.457386024	0.174315172	-0.382030235	5.621237807	8.197033102	0.001225691	0.002385352	3.921391592	8.679403388	0.000454801	0.001153188	4.530359814	3.335046446	0.040775136	0.05128095
chr5	97260843	97261044	+	202	7958	Peak_22891	3	6929	3.22E+14	8115	-1.086370399	2.90617581	-2.92199286	0.259163467	-2.689683122	-0.037298826	-0.47307411	0.508411137	-0.192869821	0.814260851	0.357861177	1.014728903	0.852222286	5.335139725	26.81184065	9.54E-08	1.67E-06	3.786946456	0.59235813	0.555968817	0.591805558	3.851692688	4.13985795	0.019566645	0.026707396
chr5	97369279	97369505	+	227	7959	Peak_22892	2	2211	2.31E+14	4324	1.589365537	1.34332978	-1.985817559	-0.863695671	-1.675866368	-0.105607424	-1.043653435	1.271487678	-1.331040259	0.246097827	-1.398534814	0.473473055	-0.150726441	6.228718605	12.07811228	0.000106111	0.00035503	4.225254115	1.70795609	0.18924033	0.223512486	4.332238552	2.473087687	0.090935088	0.10703047
chr5	97398793	97398993	+	201	7960	Peak_22894	1	666	1.38E+14	1679	5.973948231	-1.994877107	1.641937573	-2.151443231	-1.484662808	-1.655209177	-1.326912658	-1.148639367	-0.281784527	-1.304465308	-0.926167705	-1.051468672	-3.003190318	3.17230622	4.895703843	0.013452533	0.018021119	3.88313493	6.567669912	0.002519703	0.004640211	3.590404713	4.759806899	0.011218238	0.016456727
chr5	98712260	98712461	+	202	7961	Peak_22908	4	9506	4.12E+14	9528	1.910782214	0.478931609	-1.00219975	-1.67268638	-2.742786989	-1.341106063	-1.626781397	-0.617614493	-0.847246642	-0.192434124	-1.744369181	-1.707322516	-1.244104223	5.526114532	3.267719213	0.050188087	0.058804027	3.857616619	5.557853413	0.0059045	0.00965701	4.180347911	10.74095833	7.61E-05	0.000316721
chr5	99309052	99309333	+	282	7962	Peak_22913	7	23812	7.11E+14	20617	-3.750172829	0.25643718	-1.42277323	-0.387710185	-3.530983246	-0.442341715	0.217322839	0.113654756	0.506717644	1.176396323	0.668350222	1.338311139	1.930802983	4.550099045	10.53439367	0.000269478	0.000719104	4.265199287	1.147704352	0.323688996	0.363488081	4.367401251	8.951543634	0.000317174	0.000941774
chr5	99372857	99373200	+	344	7963	Peak_22914	4	10271	4.21E+14	9955	0.837827764	1.018237831	-1.137218658	-0.087656887	0.585021396	-0.291641277	-1.727348233	-1.40553402	-1.987312883	-1.251091973	-2.036192472	-1.647141317	-1.486821418	5.324121729	4.182564897	0.023654592	0.029793029	4.756814474	1.141765992	0.325551336	0.365373206	4.930949691	0.929443732	0.399114433	0.426431512
chr5	99557589	99558237	+	649	7964	Peak_22917	7	21930	7.21E+14	22950	-3.239180605	0.174025138	0.604978097	1.074433541	-0.070092019	0.994974764	2.095147063	-0.623625971	2.591098513	1.556962039	2.844416574	1.786963744	2.893523517	5.505167101	10.94288148	0.00020954	0.000594337	6.423079064	9.747695858	0.000197717	0.000597085	6.483356463	10.53055057	8.97E-05	0.000359851
chr5	99668624	99669099	+	476	7965	Peak_22919	3	5768	3.22E+14	8080	-1.03006698	0.940326202	-2.021383211	0.046352561	-2.085335075	-0.116789957	0.16046248	0.718303262	0.973267169	0.925772791	0.431968056	0.876891508	1.862963917	5.899497648	7.274696095	0.002316253	0.003991052	5.43310152	3.047967733	0.054266968	0.071961297	5.38732319	8.903118013	0.000329915	0.000972212
chr5	99702873	99703125	+	253	7966	Peak_22921	3	7013	3.21E+14	7692	-1.927686499	1.274468109	-2.734781968	-0.770862805	-1.60034864	-0.605167047	1.158903729	-0.373814178	0.0140153	1.128624018	1.052004043	1.124632758	1.49331884	5.138804227	9.870067958	0.000408966	0.000996228	4.164760654	4.864593766	0.010734699	0.016463754	4.170849548	2.500460047	0.088625465	0.104475659
chr5	99786718	99786924	+	207	7967	Peak_22923	5	16657	5.11E+14	12535	-2.914744912	0.154615378	-3.781355966	0.278221816	-0.100593106	0.917757807	-0.095271159	-1.065843117	-0.404440003	1.220226933	0.016747985	0.034767339	1.627095133	4.665964446	7.233163317	0.002384933	0.004085597	4.875989108	8.115079624	0.000712404	0.0016533	5.517775266	5.468296243	0.005997866	0.009626194
chr5	99789600	99789933	+	334	7968	Peak_22924	3	7951	3.11E+14	5599	1.221613078	1.803863818	1.048569365	1.746795604	-1.304051256	1.040151887	-1.470348324	0.723156513	1.722236492	1.00666978	-0.232323236	2.107623325	2.082325663	6.183525764	18.16035865	4.12E-06	3.17E-05	6.551297731	20.42092407	1.30E-07	2.57E-06	5.920047542	10.91206932	6.65E-05	0.000286729
chr5	99794261	99794535	+	275	7969	Peak_22925	1	403	1.11E+14	243	3.216491793	2.098388552	5.748705747	-0.668408974	-0.662500131	0.553334072	-1.519873571	0.897935916	-3.14619815	0.925679022	-1.733944748	-0.019315666	0.169960612	7.600123763	74.91854337	2.87E-13	4.74E-11	5.033153047	3.760478366	0.028466421	0.039921754	5.444792176	2.959004961	0.057740284	0.070315635
chr5	100795470	100795670	+	201	7970	Peak_22932	4	10389	4.11E+14	8420	0.058391986	-1.856941312	-2.921992863	-2.358904265	-1.826044372	-1.82085434	0.850405936	0.910117001	0.493256877	-0.488585786	0.584572303	0.171494817	0.455628181	3.966029408	6.746022713	0.003372493	0.005435039	3.893808696	11.24652267	6.36E-05	0.000248609	4.158128662	8.863501654	0.000340727	0.000996252
chr5	101051672	101051887	+	216	7971	Peak_22938	2	3390	2.12E+14	2671	3.84161685	-0.188120457	-2.97755617	-1.535293897	-0.041197251	-0.965350836	-0.853710727	-0.164381274	-2.021606922	-0.562388583	-1.487250875	-1.829088225	-1.720462011	5.774459753	9.563689943	0.000497439	0.001163946	4.208974058	6.794754869	0.00208687	0.003971523	4.604219807	2.8657711	0.062972059	0.076121293
chr5	101087850	101088050	+	201	7972	Peak_22940	7	24621	7.11E+14	20684	-3.846030389	0.987238283	-2.414511843	0.263857131	-1.460859562	-0.342491265	-0.731229119	0.153590243	0.625525235	-1.428810219	-0.038707876	1.252983175	0.41651363	4.437606944	10.87502781	0.000218427	0.000613231	4.349167154	2.58156123	0.083368761	0.106262756	4.240153402	1.635210631	0.201542491	0.224986663
chr5	101140940	101141152	+	213	7973	Peak_22941	2	3358	2.31E+14	4091	1.804638491	1.988506139	-2.414511843	-0.303221108	-1.363678002	-1.251612717	0.103102587	0.402028559	-0.010196355	0.81335836	0.598944329	0.51306477	-0.154852756	5.739734349	19.27029547	2.42E-06	2.12E-05	4.293856894	1.72349779	0.186466728	0.220532421	4.317350724	5.593080529	0.005377163	0.00880619
chr5	101201395	101201688	+	294	7974	Peak_22942	3	5931	3.12E+14	6444	0.295791449	1.130379828	-2.977556047	-1.328826894	-2.322015241	-0.984440198	-0.922317853	3.886901508	-0.236959125	2.460809455	-1.268083812	1.837941927	1.410555512	6.415699355	9.304333509	0.00058817	0.001325857	4.650103902	8.387731672	0.000573091	0.001386931	4.810694643	10.64102597	8.23E-05	0.000336005
chr5	101533293	101533545	+	253	7975	Peak_22946	2	3806	2.21E+14	3232	3.392498563	-1.125138309	-0.70358513	-2.439166259	-1.489647299	-1.679261203	-0.436785955	-0.106114049	0.203638627	-0.2090304	0.207989191	0.769955016	-0.75085472	5.329444474	8.657889189	0.000899515	0.00185831	4.131816752	12.36986319	2.79E-05	0.000132949	4.532579646	10.9497648	6.46E-05	0.000280617
chr5	101549677	101549924	+	248	7976	Peak_22947	4	9186	4.11E+14	8401	0.718868892	-1.768530375	-1.283045299	-2.736566398	-1.35069627	-1.683941441	-0.326424195	1.843226387	-1.646884942	-0.25743122	-0.112962993	-0.19903879	-1.195060896	4.721685247	10.24143314	0.0003235	0.000829407	3.959988099	14.70410858	5.36E-06	3.85E-05	4.467326927	10.93927892	6.51E-05	0.000282235
chr5	102129532	102129998	+	467	7977	Peak_22952	3	6954	3.11E+14	5834	0.66266085	2.408494506	-0.227249493	0.867301676	-1.365898501	1.162467173	-0.424751752	1.967305134	-0.607792415	1.68486938	-0.408522278	1.002639988	1.375459763	6.856637041	47.36109732	1.31E-10	6.51E-09	5.743756882	4.456856208	0.015336582	0.022714446	5.989392204	16.2207374	1.30E-06	1.47E-05
chr5	102310692	102311270	+	579	7978	Peak_22954	7	22566	7.21E+14	23190	-2.409011742	0.20566481	-0.228195721	2.227600255	-2.072545791	0.773086104	-0.715296978	-1.015452946	2.653383058	-0.767089832	2.339567108	2.301927787	2.47336723	5.310253951	6.109707041	0.005360193	0.008050609	7.08500893	38.39103752	9.55E-12	1.31E-09	6.010067635	16.10150894	1.41E-06	1.57E-05
chr5	102362325	102362576	+	252	7979	Peak_22956	2	2951	2.32E+14	4591	0.864368418	1.014494314	-2.565277728	-1.527691439	-2.212549611	-1.223508422	-1.564248506	2.339368228	-1.379864907	0.741550915	-1.447046787	1.232124919	0.035360271	6.035981994	6.552609698	0.003877443	0.006106373	4.176851928	6.446754703	0.00278694	0.005052578	4.454861401	8.559838473	0.00043666	0.001210499
chr5	103006152	103006453	+	302	7980	Peak_22960	2	2652	2.12E+14	2617	2.875724204	1.411735362	-2.002233399	-1.13523454	-1.197192488	-1.093405074	-3.353903744	1.019631571	-2.943805061	-0.577668278	-2.181110575	-0.346004407	-1.519418393	7.228530124	31.85805511	1.47E-08	3.52E-07	4.543149854	4.17916687	0.019598736	0.028400426	4.563798543	5.708056234	0.004863586	0.008114754
chr5	103127628	103127828	+	201	7981	Peak_22962	7	23121	7.11E+14	21121	-3.876747534	1.174162808	-0.03561018	1.140661308	-1.480007895	0.167446736	-0.76062834	-0.874332028	0.849854735	-0.404268819	-0.407484279	2.270346334	1.147773126	4.385745417	12.46625958	8.46E-05	0.000299633	4.608693732	3.378682785	0.040159525	0.054667834	4.467367217	1.778512344	0.175690776	0.197920277
chr5	103186673	103186875	+	203	7982	Peak_22964	2	4197	2.22E+14	3612	3.185089496	0.970347688	-1.985817559	-0.809857447	0.001534113	0.247742051	0.842584858	0.269352499	-0.268682239	1.438753379	0.364576051	0.6839358	-0.073429044	5.43294747	6.656183517	0.003597789	0.005732169	4.101180774	1.798061772	0.173731003	0.206875371	4.653850784	0.225341185	0.798763311	0.812071641
chr5	103222721	103222922	+	202	7983	Peak_22965	4	8602	4.11E+14	8769	0.748885921	-1.912929988	-1.938375054	-2.358985078	-2.299068882	-1.734694593	-1.704989631	-0.462693942	-0.451516698	0.298969119	-0.8559327	-0.481255919	-2.363056077	3.849354715	5.952953092	0.006019983	0.00889972	3.634250887	8.483724638	0.000531008	0.001304796	3.898026805	8.287623297	0.000546149	0.001439409
chr5	104024938	104025222	+	285	7984	Peak_22975	7	20756	7.21E+14	23405	-5.071934299	0.630213846	0.236153198	1.926539108	-1.697166727	0.578879306	0.618815599	0.720756218	3.424813927	0.705965633	2.161069566	3.405650086	2.945363198	4.528265188	8.129063381	0.001283526	0.002471065	6.021006374	16.96735071	1.17E-06	1.26E-05	4.891597505	4.206670072	0.018420996	0.02533555
chr5	104075609	104075811	+	203	7985	Peak_22978	3	6806	3.12E+14	6140	2.651376326	0.793273993	-1.985817559	0.050021712	-0.532610497	0.158552312	1.890624191	2.496992139	1.439808406	2.818103435	-0.964477313	1.127630385	0.76471621	4.982284872	4.136329715	0.024552046	0.030796243	4.307659358	0.096462915	0.908172861	0.916865135	4.299746439	0.217129619	0.805311992	0.818207446
chr5	104128695	104128897	+	203	7986	Peak_22981	7	24526	7.22E+14	23885	-0.73525046	1.556820063	2.704819657	1.059472651	-1.805731401	-0.340006774	-0.716086687	0.34821944	3.111467379	-0.17125878	0.343141447	3.077608164	0.488351726	5.347154047	10.20442806	0.000331098	0.000844742	5.740794587	7.518145729	0.001153068	0.002437785	4.275333879	2.011253773	0.140723998	0.160822207
chr5	104257692	104258091	+	400	7987	Peak_22990	7	21879	7.21E+14	23574	-2.770715871	1.07644085	0.547432994	0.935932499	-1.077680638	1.230316568	-0.2281333	0.293886679	1.216820047	0.414218664	1.48271899	2.09298326	2.203941623	5.823406392	11.06418086	0.000194594	0.00056032	6.228069316	5.9582818	0.0042012	0.007185208	6.075002211	16.44976983	1.10E-06	1.30E-05
chr5	104382408	104382901	+	494	7988	Peak_22992	7	24114	7.21E+14	22592	-1.308815542	0.568460336	1.265322881	0.931465692	1.22576475	0.632524708	0.253139216	-0.462274798	1.219913154	0.175092492	0.668040797	0.826743929	0.724509379	6.08577391	4.538152754	0.01781118	0.02313779	6.867058437	8.858949087	0.000394792	0.00103054	6.338805665	7.250557447	0.001296288	0.002819988
chr5	104427840	104428162	+	323	7989	Peak_22994	3	5593	3.12E+14	6596	0.436560612	0.8876702	-1.799781575	-1.242917192	-2.560449518	-0.989600597	0.387796817	1.600199707	-0.249595156	2.335095082	0.718665785	1.648636269	2.180511057	5.675085542	4.341194661	0.020830228	0.026606569	4.425101256	8.54177277	0.000507118	0.001258403	4.714332031	11.25681072	5.09E-05	0.00023424
chr5	104821774	104822135	+	362	7990	Peak_22998	4	8645	4.11E+14	8643	0.66266085	-2.240491799	-4.495929631	-2.583031425	-1.232345539	-1.468017611	-2.540167503	0.475985388	-1.793415234	-0.469132014	-1.466408643	-0.187948696	-1.737522113	5.355997626	18.99124368	2.76E-06	2.35E-05	4.429703691	22.32171985	4.12E-08	1.07E-06	4.736052054	11.58627647	3.94E-05	0.000192479
chr5	104862024	104862326	+	303	7991	Peak_22999	4	8355	4.12E+14	9202	0.514810573	-1.449993961	-1.537853542	-1.545812132	-2.088877551	-1.788738282	-1.661594637	-0.885427561	-1.224401102	-0.93304841	-1.263979559	-0.800560731	-1.350303231	4.71226229	7.357575436	0.002185379	0.003807284	4.56831325	7.675436182	0.001014962	0.002198204	4.37542973	12.78224565	1.59E-05	9.62E-05
chr5	105730278	105730652	+	375	7992	Peak_23000	3	6240	3.11E+14	5392	1.055932665	0.82752532	-1.283045299	0.174390829	0.93853929	1.960588254	1.157615118	1.734912328	-0.16266282	2.219872432	1.11629996	2.356160586	2.256506796	5.871788869	4.666218006	0.016099288	0.021129502	5.173680347	1.006105513	0.371242757	0.410928753	6.607898724	34.92013999	1.51E-11	1.60E-09
chr5	105735394	105735594	+	201	7993	Peak_23001	4	9859	4.12E+14	9398	6.383270883	-2.370479969	0.538588271	-2.515500933	-1.266940748	-2.00716837	-2.53214382	-0.867362556	-2.161432366	-1.380597462	-1.237380762	-1.430623029	-2.149837456	3.732128252	9.873662279	0.000408033	0.000994662	3.678366545	9.886574194	0.000177699	0.000548676	4.001420226	9.009953823	0.000302476	0.000908018
chr5	105947883	105948085	+	203	7994	Peak_23004	1	315	1.39E+14	1774	7.831662214	0.575352333	0.280032679	-1.143966952	-1.012811521	-0.419246653	-0.632969548	-0.27125461	-0.524251052	-0.551771108	-0.446774135	-0.23922643	-0.615813076	4.880298547	4.83011548	0.014158418	0.018847105	3.930964766	2.407917117	0.097961995	0.123026404	4.343645837	1.284276744	0.282657504	0.308967082
chr5	105994230	105994442	+	213	7995	Peak_23008	4	9809	4.11E+14	8724	0.304802328	-2.294676099	-2.996710006	-2.113125442	-3.087384999	-1.089299437	0.04886565	0.439727453	-0.304332425	-1.28389279	0.005994143	-1.383817605	0.097022035	3.84610914	8.016615439	0.00138564	0.002632297	3.831485958	12.36565066	2.80E-05	0.000133252	4.452003812	14.44594609	4.63E-06	3.85E-05
chr5	106015618	106015887	+	270	7996	Peak_23009	4	10128	4.11E+14	8402	0.881822027	-1.350443439	-0.439155421	-1.642361897	-1.075441107	-1.555713723	-0.643010389	2.292032302	-0.315444444	0.332330439	-0.646776793	-0.516305199	-1.069498509	5.535238601	7.10634743	0.002608305	0.004396396	4.0039031	5.687116712	0.005288098	0.008768914	4.383238507	7.805085989	0.00081459	0.001965668
chr5	106106033	106106423	+	391	7997	Peak_23011	3	5523	3.11E+14	5738	1.537618505	1.755132766	-1.489966875	0.690197216	-1.867417781	-0.673337081	-0.321248926	2.731662398	1.638482543	2.44254932	1.326685942	3.872853606	3.69062847	6.778548163	26.12754539	1.25E-07	2.08E-06	5.975754887	7.877117348	0.00086243	0.00192606	5.174834492	6.901351919	0.001741835	0.003563816
chr5	106235088	106235472	+	385	7998	Peak_23013	2	2198	2.12E+14	2899	2.14391984	1.600865918	-2.977556163	-1.471529383	-0.892481523	-0.167592912	-1.99943942	1.060528897	-1.381249767	0.493376339	-1.627604783	-0.35673236	-1.213980766	6.998190734	27.44059726	7.47E-08	1.36E-06	4.374576221	7.397149543	0.001272399	0.002642293	5.045419124	1.589320175	0.210621629	0.234535666
chr5	106276835	106277195	+	361	7999	Peak_23014	2	5053	2.21E+14	2998	0.559051473	-1.998718107	-4.234001599	-2.239715781	-2.062867243	-1.590159102	0.148741258	2.083311058	1.38104022	-0.20688797	0.496219374	0.783689965	0.082303688	4.845563823	14.31418426	2.99E-05	0.00013696	4.441825818	19.5429025	2.24E-07	3.82E-06	4.72508315	13.76946957	7.60E-06	5.55E-05
chr5	106317146	106317348	+	203	8000	Peak_23015	3	7354	3.12E+14	6121	2.167884647	0.857185789	-0.439155421	-0.822579878	-0.367179932	-0.26011745	0.339795659	2.09319049	-1.238723947	2.097535334	-0.429072342	1.131503192	1.29414303	6.081894513	9.110203297	0.000667474	0.001467761	4.611306283	2.39571849	0.099081377	0.124229672	4.991779873	0.547511555	0.58060077	0.604004345
chr5	106408210	106408412	+	203	8001	Peak_23019	2	4486	2.32E+14	4687	1.250599196	0.911371673	-0.225844804	-1.169022361	-2.077537343	-1.442128722	0.12545747	1.35758084	0.102534269	0.843539435	-0.616303418	1.743322729	0.54267052	5.755909961	5.480324439	0.00858404	0.012123282	4.342252102	3.954961665	0.023922327	0.034076019	4.344496471	9.203379658	0.000258601	0.000806314
chr5	106921299	106921499	+	201	8002	Peak_23021	2	4080	2.21E+14	3095	3.882234046	-1.945491514	-2.565277726	-1.018592667	-1.965932688	-1.20969978	-1.077553395	-0.9785608	0.333196938	-0.399318781	-0.228982931	1.127578958	0.120370275	3.617023549	7.614044432	0.001827673	0.00328932	4.357066475	4.948949256	0.009975751	0.015412523	4.384671563	5.619049723	0.005256496	0.008647638
chr5	107219118	107219369	+	252	8003	Peak_23025	3	5794	3.22E+14	8071	-1.925142319	1.446627926	-2.921992863	-0.474470081	-2.250782654	0.183940684	-0.25145062	2.116861466	0.549213399	0.981357403	0.154167193	2.186513057	0.699806723	5.370655216	12.69662174	7.41E-05	0.000270502	4.328104363	1.930067047	0.153337212	0.184978319	4.592420813	4.496832713	0.014190013	0.020167201
chr5	107401254	107401685	+	432	8004	Peak_23027	3	6119	3.21E+14	6960	-1.019860255	0.951409608	-2.213434915	-0.982130881	0.102439992	0.784059014	1.425220042	0.965235266	-0.034038707	2.197694755	0.583444451	0.47092015	1.577899938	6.261491245	7.207108587	0.002429116	0.004145384	5.21134285	8.62109965	0.00047625	0.001195765	6.245392306	5.831860559	0.004366544	0.007438091
chr5	107491394	107491731	+	338	8005	Peak_23031	3	6297	3.11E+14	5676	-1.125072318	1.005006514	0.132437235	0.685794776	-1.953344112	0.656810064	-0.714888352	2.315104537	1.666307016	1.112929065	0.54955153	2.680121928	2.543125903	5.970123758	8.921822736	0.000755313	0.001621497	5.870524116	3.165995106	0.048723137	0.065216031	5.792658182	11.4239351	4.47E-05	0.000211532
chr5	107549010	107549213	+	204	8006	Peak_23032	8	28056	8.12E+14	25837	0.058391986	-1.872999516	1.925437152	0.929372848	-2.347237921	-0.909021099	-1.164743494	-1.371626104	-0.949226792	-0.542668623	-1.481816674	-0.77949315	-1.954597882	3.669964356	5.229737509	0.010392029	0.01433953	6.179420097	9.151424756	0.000313929	0.000860957	4.380657408	8.348035354	0.000519635	0.001383493
chr5	107607022	107607409	+	388	8007	Peak_23037	3	5332	3.21E+14	7399	-0.50526912	1.162531999	-3.297826244	-0.45447851	-1.815532487	-0.037571932	-0.097427463	1.914268011	0.723602857	1.796210431	0.199453847	1.382603273	1.807223482	5.595290647	5.676414297	0.007402397	0.010652635	4.655053879	4.28420287	0.017858723	0.026099398	4.865580429	3.507323842	0.034803903	0.044508846
chr5	107834362	107834621	+	260	8008	Peak_23042	7	24301	7.21E+14	23569	-1.55141323	1.897480658	0.757772621	-0.233356567	-1.734128267	-0.078059509	0.304855805	-0.852079364	1.176921217	1.055401541	0.886809282	1.823380758	1.134426017	5.966086872	23.92706074	3.06E-07	4.31E-06	4.863124794	0.436017348	0.648477123	0.678902716	4.970711861	3.36972394	0.039493968	0.049844636
chr5	107926494	107926696	+	203	8009	Peak_23045	2	2431	2.12E+14	2274	2.522287817	0.748934413	-3.501453032	-2.037055613	-2.44778173	-1.573589657	-1.789505245	0.129059099	-0.433856858	-0.451515078	-0.319730083	-0.997022677	-1.767026305	6.201655502	10.89664496	0.000215553	0.000607099	4.188129345	9.835015047	0.000184875	0.000566351	4.329695715	12.66270585	1.74E-05	0.000103096
chr5	108054084	108054353	+	270	8010	Peak_23048	7	21877	7.22E+14	24013	-2.693001614	0.214089267	0.284906177	1.662228472	-2.733242716	0.2309132	-0.161761135	0.085736872	2.08615135	-0.349097799	0.391783129	1.539453216	1.42147806	4.672509649	7.315523655	0.002250776	0.003901539	6.067325597	14.54901139	5.96E-06	4.15E-05	5.045401027	8.660749626	0.000402036	0.001133151
chr5	108260381	108260631	+	251	8011	Peak_23053	8	28289	8.11E+14	25756	-0.989138542	0.893643593	1.202507206	0.287221948	-0.037233718	-0.947362776	-1.200510766	0.89086858	0.043958853	-1.094086609	-0.723985303	0.508628071	0.361356352	5.781164257	4.266169697	0.022118747	0.028068575	5.511555715	1.112305019	0.334955298	0.374828323	4.74228683	4.261896711	0.017526059	0.024258433
chr5	108267945	108268171	+	227	8012	Peak_23054	1	1026	1.11E+14	35	2.273233165	2.161745626	2.25976759	1.221909025	-0.494451761	-0.307892247	-0.424311682	1.066173404	1.268988172	0.180638776	-0.122061964	1.160436748	1.681670384	6.637185619	31.06363745	1.95E-08	4.42E-07	5.759699893	8.328513492	0.000600752	0.001439628	4.853226141	0.647841942	0.525974148	0.550951573
chr5	108268275	108268477	+	203	8013	Peak_23055	3	5799	3.12E+14	6559	1.528395506	2.135188734	-2.414511843	-0.77410664	-0.542678257	-0.627895179	0.472691862	1.929982912	0.629128696	1.353861135	0.913172314	1.24657572	0.96070414	6.538780427	31.71178101	1.55E-08	3.67E-07	4.486362171	3.169247619	0.048578907	0.065037104	4.623230903	1.618724129	0.204757117	0.228393201
chr5	108319596	108319798	+	203	8014	Peak_23057	2	2049	2.31E+14	4084	2.006842118	1.241340866	-2.565277724	-1.296189762	-1.238056101	-1.33638321	-0.442136785	1.445599212	0.037747291	1.058661356	-0.448735222	0.791126699	0.27266538	6.13614718	13.64148276	4.34E-05	0.000180803	4.390587135	4.775549012	0.011600646	0.017640837	4.200933157	5.103993543	0.008265593	0.012650454
chr5	108569840	108570061	+	222	8015	Peak_23061	1	640	1.12E+14	516	1.782555921	0.357778511	5.029522111	-2.156954095	-0.323213689	-1.083378164	-0.805740767	0.799741814	0.146716131	0.424015007	-1.131735778	-0.142527393	-0.480948701	6.015673907	4.001560934	0.027379655	0.033985802	4.189336461	12.16449298	3.24E-05	0.000148643	4.937275594	6.257750767	0.003020401	0.005519073
chr5	110610855	110611115	+	261	8016	Peak_23071	2	4381	2.12E+14	2467	2.183438136	1.661904972	-0.128360533	-0.075918887	-0.014687019	-0.021525856	-1.428762974	-0.010289221	-1.597143743	-0.278493007	-1.26881219	-0.139999893	-0.867599918	6.456478867	23.90766063	3.09E-07	4.33E-06	5.016695414	0.082149948	0.921228972	0.928794359	5.188729762	0.00278561	0.997218365	0.997542085
chr5	110970061	110970279	+	219	8017	Peak_23073	2	3812	2.12E+14	2497	2.647944233	1.082412072	0.051145905	-0.420826719	-1.229013309	-1.409303635	-1.615978594	-0.071430965	-0.785585886	-1.134398863	-1.052438148	-0.337514082	-1.654093434	5.818219813	11.11091199	0.000189141	0.000548398	4.788054187	0.506817554	0.60476217	0.637533655	4.439464034	7.120372838	0.001446839	0.003077754
chr5	111488522	111488724	+	203	8018	Peak_23089	4	8686	4.12E+14	9311	0.304802328	-2.072583164	-0.805304973	-2.099842861	-1.041983537	-1.206905069	-1.328374346	0.93998248	-1.607320598	-0.569571217	-1.781357275	-0.037769669	-1.98291537	3.931286599	8.079002074	0.001327967	0.002542328	3.860731983	7.957319475	0.00080853	0.001827796	4.146092382	4.076665663	0.020717504	0.028070609
chr5	111665167	111665367	+	201	8019	Peak_23094	2	5233	2.21E+14	2950	4.434209948	-2.227268461	-2.414511843	-1.071518546	0.344137418	-1.567554035	3.029981564	1.259272782	0.423000304	1.79806423	2.61978398	0.249620785	0.886936289	3.256836863	7.996875652	0.001404435	0.002660458	4.115195256	5.539562816	0.00599752	0.009789892	4.443194881	6.790521615	0.001913961	0.003835015
chr5	111680561	111680849	+	289	8020	Peak_23095	2	2739	2.31E+14	3975	1.910782214	0.44087226	-3.559754331	-0.882618624	-2.152303186	-1.661999674	-0.08937174	0.47976191	0.050603341	0.764096296	-0.571078625	-0.156249454	-0.162735032	5.569842551	3.448664768	0.043136388	0.051211581	4.372542083	4.911417866	0.01030635	0.015867609	4.256002181	10.40360065	9.92E-05	0.000388509
chr5	111943093	111943295	+	203	8021	Peak_23096	2	4560	2.32E+14	4448	1.635198006	1.501793017	-1.42277323	-1.218385417	-3.354410226	-1.62907609	0.774870921	1.613240251	0.94824853	0.522028368	0.381117456	1.274183514	0.242671091	5.606938689	11.7482982	0.000128949	0.000411725	4.036717452	3.162881772	0.048861609	0.065387035	4.055576077	10.08509774	0.000127588	0.000469654
chr5	112003512	112003712	+	201	8022	Peak_23097	7	23691	7.11E+14	21199	-6.735051096	0.380253832	-2.01055958	0.10772437	-1.472992515	-0.163808862	-0.583621562	0.158502371	1.643413006	-0.860393765	-0.734099839	1.229165112	0.712337428	4.208248598	3.890319821	0.029973039	0.036896065	4.530572961	1.269039185	0.287948909	0.327108517	4.205758395	0.890837007	0.414458039	0.441707286
chr5	112612270	112612472	+	203	8023	Peak_23107	4	9842	4.21E+14	9836	0.28026028	-1.991129226	-7.444033968	-2.046868749	-0.978768085	-1.710610561	-0.300775349	-0.328926191	-0.787770358	-0.509023106	0.024987365	-1.659227916	-1.222049008	4.270259887	7.862560339	0.001539708	0.00286372	3.955980389	10.73148346	9.35E-05	0.000333252	3.831724058	5.059844759	0.008594704	0.013092383
chr5	112724267	112724467	+	201	8024	Peak_23109	1	619	1.37E+14	1658	5.617955585	-1.782037786	0.71560585	-0.268458924	0.384543662	0.310117205	0.901466757	-0.611982039	-0.036254076	0.496171887	0.670471387	0.031079192	0.37996688	3.777968605	5.910341648	0.006213822	0.009146354	5.093373407	0.272868482	0.762057446	0.783883573	5.404122511	0.905749313	0.408460912	0.435722747
chr5	112750102	112750304	+	203	8025	Peak_23110	3	6510	3.12E+14	6331	1.654731783	1.225263177	-1.00219975	-0.799239458	-1.315881656	-0.525492216	-0.212982291	2.230816353	-0.275521469	0.459174782	0.261987923	1.658919058	0.969351021	6.093326069	11.06995335	0.000193912	0.000558761	4.336425867	1.647099438	0.200516678	0.235486163	4.509919965	2.281811306	0.108896648	0.126613976
chr5	113325366	113325572	+	207	8026	Peak_23114	3	6615	3.21E+14	7262	0.757683388	2.639727831	-4.234001601	-0.343788805	-1.799933767	-0.132244136	0.248085067	0.780023703	-0.602095332	0.978546652	-0.183196253	0.817703158	1.307936626	6.126683822	35.17594428	4.78E-09	1.36E-07	4.0279985	6.139417141	0.003605906	0.006291745	4.298419751	1.50199896	0.229074093	0.253826615
chr5	113371446	113371686	+	241	8027	Peak_23115	2	3564	2.31E+14	4016	2.52889919	0.993119344	-2.565277728	-1.518539302	-2.161223432	-1.163614936	0.709629559	0.726269542	0.513530062	1.279207681	0.725919293	0.388238946	0.250714175	4.95425327	5.172961094	0.010855171	0.014909168	3.35633502	5.977684965	0.004132855	0.007080725	3.70888604	5.103042397	0.008272545	0.012659209
chr5	113543430	113543632	+	203	8028	Peak_23116	6	20541	6.11E+14	17364	0.560510129	1.193147663	4.4664777	-0.594394492	-1.698539108	-0.84883769	-0.242347783	2.790582253	1.111432461	1.955112185	0.439557875	1.999289597	1.959846489	5.911310133	8.467003761	0.001021815	0.002057855	4.603431449	2.123369406	0.127822935	0.156670926	4.380243872	3.250414536	0.044083957	0.05499786
chr5	113567476	113567695	+	220	8029	Peak_23118	2	2462	2.12E+14	2433	4.011333862	1.520376753	-1.217583417	-0.135401063	-1.747318539	-1.095027225	-0.609325669	0.295576038	-0.88681001	-0.692636005	-1.003403351	-0.87929627	-0.647973003	5.792948479	13.38735637	5.00E-05	0.000200907	4.435601203	0.548754094	0.580312389	0.614501617	3.897851506	4.330257304	0.016479726	0.022965935
chr5	114425225	114425547	+	323	8030	Peak_23131	8	28417	8.12E+14	25827	-0.167373625	1.334664689	0.477206027	0.985174071	-1.770006821	-0.356644016	-0.157326206	-1.484313692	-0.226757116	-0.373229389	-0.627046598	-0.164101082	-0.103924577	6.020036526	12.14083228	0.000102275	0.000346065	6.156706489	5.768663662	0.004933722	0.008246957	5.096999462	5.942203211	0.003967519	0.006883571
chr5	114439628	114440011	+	384	8031	Peak_23134	1	1161	1.23E+14	1172	0.789634518	0.947468577	0.236153198	0.430996467	-0.383966506	0.093756744	-0.033031276	0.178237928	-0.543954238	-0.021487497	-0.546918984	-0.18704268	-0.212298186	6.365891564	7.458883416	0.002035946	0.003590815	6.030375249	1.222765736	0.301073338	0.340448971	5.827208803	0.427306662	0.653785909	0.674560128
chr5	114584221	114584496	+	276	8032	Peak_23139	3	8221	3.12E+14	5930	1.291322251	1.136224948	-1.376329959	-0.342649146	2.037739051	1.086232415	1.433143495	-0.182017206	-0.105861014	1.118855686	0.941718394	-0.505094216	0.69857551	5.440134183	6.417688041	0.004276688	0.006642112	4.955054977	1.586826382	0.212368598	0.248194271	5.598988647	12.93951852	1.41E-05	8.81E-05
chr5	114855164	114855374	+	211	8033	Peak_23146	2	3117	2.31E+14	4014	1.975527476	0.930076854	-2.565277728	-1.458430827	-2.155300614	-1.476718291	0.612162273	1.355578383	0.465672271	0.717296619	0.326996363	0.844473394	-0.651469402	5.629474548	5.809493665	0.006699373	0.009770513	3.715131999	4.858512381	0.010791663	0.016540417	4.109428521	7.294894397	0.001248765	0.002737671
chr5	115092324	115092584	+	261	8034	Peak_23153	5	17230	5.12E+14	12661	-2.904599278	1.480149968	-2.734781968	0.318740882	-1.521425975	-0.182040255	-0.881575674	-0.474138385	-0.857663598	-0.461283582	-0.48481441	0.226534957	0.374429457	5.494092574	10.94974411	0.000208663	0.000592719	4.897536502	4.105721955	0.020918478	0.030125193	4.530060288	2.056843712	0.13475756	0.154484904
chr5	115226269	115226524	+	256	8035	Peak_23160	3	5638	3.12E+14	6576	0.602242293	1.728492017	-2.86063856	0.011160882	-1.139860205	-0.144832017	-0.025920223	1.629326864	1.030643869	1.180408262	-0.05795322	1.447869835	0.376827972	6.154689682	17.45745177	5.82E-06	4.10E-05	4.874841295	5.899095286	0.004416965	0.007500345	4.858073667	2.235356229	0.113784191	0.131943247
chr5	115226906	115227177	+	272	8036	Peak_23161	3	7137	3.12E+14	6345	-0.478401877	1.066062964	-1.018820967	-1.151203471	-0.943616415	-1.479818159	1.109177964	1.496711397	-0.353768295	1.180543602	0.153094209	0.594654354	0.570043106	5.150788224	4.100744584	0.025267286	0.031609999	3.853402831	3.154264174	0.049247012	0.065858731	4.322028495	5.891744181	0.004145132	0.007132293
chr5	115518061	115518432	+	372	8037	Peak_23166	7	22458	7.22E+14	24024	-3.072121793	0.194508698	0.079153941	0.929772199	-2.453359245	-0.158380992	-0.170026792	-0.203259907	1.58763099	-1.141021862	0.350686575	0.933415521	0.742818662	5.096859121	11.27482268	0.000171257	0.0005088	5.884724207	5.075014354	0.008943119	0.013972631	5.465611093	14.67561772	3.91E-06	3.39E-05
chr5	115685906	115686234	+	329	8038	Peak_23174	1	1399	1.22E+14	970	1.84896225	0.984625047	-0.269124221	-0.084824056	1.276289876	0.85302212	0.560887282	0.404954886	1.39E-05	0.133935883	-0.079123499	0.150312702	-0.264981379	6.247682793	10.2763614	0.000316496	0.000815932	5.5644599	0.045292441	0.955747979	0.959890945	6.024653471	9.911542751	0.000146475	0.000523139
chr5	115871451	115871708	+	258	8039	Peak_23182	2	3987	2.22E+14	3594	3.101607359	0.208112058	-0.70358513	-1.871139861	-1.294946792	-1.321186044	1.233532422	1.213273178	-0.190343551	0.954591954	0.097574903	0.653676064	0.621358343	5.62839331	5.368760579	0.009344031	0.013064853	4.293100474	9.309562508	0.000277525	0.000779339	4.634222206	8.547511	0.000441095	0.001219262
chr5	116872801	116873397	+	597	8040	Peak_23197	2	2273	2.33E+14	5266	2.063507915	1.518499413	-1.032151074	-0.017414033	-0.189246383	-0.548523394	-0.426820513	0.585701179	-0.599376023	0.33929114	-0.726829297	0.076450547	-0.088841211	7.132758385	35.19749194	4.74E-09	1.35E-07	5.857396461	2.147067806	0.125011252	0.153413848	5.525874105	2.300896212	0.106951622	0.124488715
chr5	117578362	117578614	+	253	8041	Peak_23202	2	4145	2.33E+14	5212	2.421316114	2.159813403	-1.598281136	-0.550236114	-2.598605496	-0.697908143	-0.015006996	2.911376852	0.048520116	0.926041137	0.693953805	0.837485148	0.823829337	6.342861073	30.09787022	2.76E-08	5.87E-07	4.147217457	1.702018281	0.190311198	0.224622321	4.157715034	5.355238295	0.006623649	0.01047136
chr5	117597274	117597479	+	206	8042	Peak_23203	2	3604	2.33E+14	5211	3.805925699	2.478288879	-1.018820967	-1.568449813	-2.602607577	-0.631190215	0.151083052	2.774649135	-0.631643883	2.298569416	-0.697636795	1.237814889	1.186476591	7.43737385	82.39691585	7.50E-14	1.82E-11	4.259635906	6.982345107	0.001787444	0.003496705	4.940640028	13.01080553	1.34E-05	8.45E-05
chr5	117609744	117610156	+	413	8043	Peak_23204	7	20966	7.21E+14	23233	-4.166597134	0.215640603	1.073630543	1.707234002	-2.211550611	1.238901856	-0.476590992	-0.552837627	1.900110367	-0.076642856	1.178630394	2.124607433	1.93678202	5.103312879	5.739860166	0.007057964	0.010216609	6.492163336	22.06951228	4.78E-08	1.21E-06	6.069369895	22.40846395	2.07E-08	5.94E-07
chr5	118162361	118162562	+	202	8044	Peak_23210	8	28001	8.11E+14	25085	-0.613754845	1.621734929	4.466470545	0.311507753	-0.024449176	-0.040772867	-0.570301724	1.058231269	-0.224969678	-0.400391013	-0.834341146	1.269636338	0.261291872	4.802960933	7.325582646	0.002234947	0.003878245	4.070555446	0.649874456	0.525458254	0.562183046	4.241077456	0.004301172	0.995708301	0.996193224
chr5	118366414	118366719	+	306	8045	Peak_23212	2	2262	2.12E+14	2568	2.065510088	0.923111306	-2.01055958	-1.802652637	-0.511519384	-1.86864816	-1.122230391	2.087648706	-2.122175648	0.186122172	-2.105427063	1.196415092	-0.968776184	6.494359178	13.22910789	5.47E-05	0.000215255	4.285824813	11.08128313	7.19E-05	0.000273083	4.267866211	8.470712629	0.000469781	0.001276424
chr5	118517994	118518261	+	268	8046	Peak_23214	2	3223	2.22E+14	3403	2.167884647	-0.006790978	-0.445029538	-1.27732254	-0.831804241	-1.232398236	-0.835893811	0.040473506	0.350613102	-0.410164824	-0.641758682	-0.54196488	-1.067902066	5.7866047	4.485390662	0.018571571	0.024001131	4.531440494	5.010562573	0.009456528	0.014696535	4.559025866	6.525694013	0.002399545	0.004597237
chr5	118606969	118607298	+	330	8047	Peak_23218	2	2536	2.31E+14	4055	2.440683182	1.314494749	-4.294504701	-0.803651651	-3.458153295	-1.172102575	-1.08967951	1.935942017	-0.418248167	0.988095362	-0.668888841	1.117727116	0.502520523	5.892168763	12.2067672	9.84E-05	0.000336054	4.52239303	10.00704384	0.000162029	0.000510002	4.110106683	9.490337025	0.000205193	0.000675824
chr5	118637805	118638007	+	203	8048	Peak_23222	2	4609	2.31E+14	3886	1.164219971	1.425036154	-6.452295364	-1.509884229	-0.915250685	-0.874011706	1.064240316	1.064691438	-1.445557726	2.006620149	-0.515717842	0.548096302	0.498474875	5.927101673	12.28750593	9.39E-05	0.000324524	3.881647919	5.615217912	0.005622291	0.009252385	4.24728311	2.256762642	0.111504661	0.129485082
chr5	118782185	118782538	+	354	8049	Peak_23226	4	8405	4.11E+14	8927	0.792594303	-1.619590673	-2.002233399	-1.582975246	-1.372865415	-1.120866163	-1.112712809	0.032130238	-0.486930626	-0.74051889	-1.075929775	-0.888830432	-2.312767248	4.830800666	9.111603073	0.000666863	0.001467039	4.361285925	6.783555119	0.002106305	0.004000604	4.522222413	6.126089844	0.003383672	0.006046616
chr5	118908990	118909303	+	314	8050	Peak_23229	1	852	1.23E+14	1139	2.592943458	1.945356563	0.110463724	0.477727084	0.851872745	-0.542171012	-0.948974884	-0.16720746	-0.947876354	-0.29322127	-0.964023932	-0.887604708	-1.072564106	6.665680692	31.68582648	1.57E-08	3.68E-07	5.684679742	1.002715035	0.372465853	0.412149355	4.861678142	2.133247579	0.125333771	0.144406811
chr5	118964073	118964316	+	244	8051	Peak_23231	2	1906	2.12E+14	2681	3.589209159	0.297301776	-2.534531876	-0.962255067	-0.733462768	-0.668115948	-0.72006976	0.201840344	-0.99216291	-0.178175944	-1.08628597	-0.315388257	-0.770977979	5.790245655	6.328911282	0.004562951	0.007018084	4.799735577	8.241101229	0.000644122	0.001523067	4.876042058	3.020178133	0.054551776	0.066757196
chr5	119050491	119050814	+	324	8052	Peak_23234	3	6404	3.11E+14	5731	-0.865631521	1.164255676	-0.035886798	0.695141763	-2.755098158	0.82709858	-0.458398304	1.138278133	1.154567229	1.609423768	0.785289122	1.887281512	1.902832167	6.014214592	8.496491907	0.001001828	0.002026076	5.89856888	3.01622705	0.055866032	0.073878285	5.993391523	19.65813517	1.23E-07	2.44E-06
chr5	119109681	119110026	+	346	8053	Peak_23239	2	5145	2.11E+14	1867	1.700181083	2.162696397	-2.499123537	0.093709285	0.950454305	1.247675956	-0.064283998	-0.407575719	-1.503924116	-0.233856535	-0.409121472	-0.9198078	-0.583836212	6.758397127	39.300183	1.30E-09	4.48E-08	5.194453734	2.192720531	0.119773072	0.147490698	6.21836617	15.81099555	1.73E-06	1.83E-05
chr5	119153810	119154012	+	203	8054	Peak_23243	7	23607	7.22E+14	23934	-2.50403329	0.573016859	2.329832958	0.828086243	-2.01196629	-0.658007042	-0.930998966	-0.113991961	0.868200447	-0.548121164	0.369419039	0.837033601	0.395070313	4.673635965	5.987767525	0.005866363	0.008701837	5.280158566	3.764817161	0.028355901	0.039791752	4.619725876	7.001683092	0.001599717	0.00332784
chr5	120321192	120321392	+	201	8055	Peak_23250	2	5149	2.22E+14	3555	5.617955847	-1.594221415	0.079153941	-1.147900414	-2.530689078	-1.066541445	-0.290698951	0.350292759	2.98800625	-0.070523351	1.501310338	2.202937277	1.971836185	4.861153761	10.77478335	0.000232292	0.000642288	5.677576918	7.844954983	0.000885073	0.001965517	5.389126392	16.32031268	1.21E-06	1.39E-05
chr5	120566429	120566629	+	201	8056	Peak_23251	4	9676	4.12E+14	9122	0.225450797	-1.714421591	0.078859595	-0.195331111	-0.958593512	-1.734494949	-0.619605179	-0.235249745	-0.515522493	-0.428802078	-0.622994472	-0.392163326	-1.090328752	3.995355388	6.868674981	0.003088718	0.005053566	5.084183756	0.151320878	0.859872703	0.872673232	4.342729097	9.186882878	0.000262074	0.000814259
chr5	121245424	121245640	+	217	8057	Peak_23265	2	3528	2.11E+14	1923	2.359555277	1.080861623	-1.938375054	-1.087710403	1.573576543	-1.553970051	-0.224289339	1.329712188	-0.805413974	0.637206385	-0.553233445	0.292504644	-0.583924309	4.956265027	4.764406014	0.014905026	0.019732703	3.486695379	2.100491749	0.130599099	0.159709569	3.598174076	3.762852648	0.027551313	0.036148928
chr5	121258722	121258942	+	221	8058	Peak_23267	2	2157	2.12E+14	2694	2.720350796	1.628600234	-1.347618918	-0.949855863	-2.423322337	-1.570058533	-0.450209755	0.310037285	-1.473180008	-0.085346016	-0.617522488	-0.402839205	-0.494828863	6.291608834	23.36028134	3.89E-07	5.20E-06	4.695846578	3.995812706	0.023066919	0.032958089	4.310934171	11.79453369	3.36E-05	0.000170398
chr5	121604842	121605080	+	239	8059	Peak_23270	3	6767	3.21E+14	7492	-1.570239822	1.203834455	-4.234001601	-1.389034524	-0.545337259	-1.593221991	1.485013074	1.402316159	0.824052056	2.386049238	0.95616165	0.441321028	0.848847452	5.315182865	8.652466958	0.000902767	0.00186368	3.911659486	10.99384182	7.68E-05	0.000286567	4.049026178	5.254004722	0.007240753	0.011307141
chr5	121673722	121673925	+	204	8060	Peak_23272	2	5267	2.21E+14	2910	2.976897054	-2.344974387	-0.439155421	-2.716175167	1.690307784	0.571489201	-0.329214313	1.747874241	1.312954546	-0.180248078	0.678603722	1.186540697	-0.116975426	3.279748729	7.681216822	0.001744613	0.003164043	3.683532544	11.20059495	6.58E-05	0.000254831	5.284767168	4.785800109	0.010961509	0.016126391
chr5	121761264	121761641	+	378	8061	Peak_23276	3	5453	3.12E+14	6640	2.056512088	1.537792591	-1.757038276	-0.564067137	-1.860186929	-0.235670247	0.719866664	3.201616802	0.747054854	3.044825816	0.031355783	2.260670112	2.211497232	7.259104664	34.78623015	5.43E-09	1.52E-07	5.516482536	2.998143736	0.05679869	0.075027934	5.640528874	7.743696401	0.000857348	0.00204657
chr5	121835768	121836054	+	287	8062	Peak_23278	1	1657	1.11E+14	6	0.808510075	2.236736463	2.856570026	2.903507098	-0.29804514	1.076306763	0.271947919	0.514547996	1.776645184	0.595699654	0.792200869	1.194190533	0.982880957	5.745190835	22.41396189	5.84E-07	7.10E-06	6.779295429	53.3835746	1.85E-14	8.25E-12	4.889883777	4.878471927	0.010094225	0.01502021
chr5	122053086	122053288	+	203	8063	Peak_23282	2	1923	2.31E+14	4285	2.589659617	2.080373088	-1.985817555	-1.420888314	-1.532036769	-1.014598219	-0.037436793	0.34045897	-0.890109013	0.445961033	-1.048179027	0.397967035	-0.45429122	7.164704833	51.87780669	4.08E-11	2.48E-09	4.390736499	5.709129585	0.005189927	0.008625154	4.462853931	5.541623476	0.005624724	0.009130743
chr5	122054698	122054898	+	201	8064	Peak_23283	2	2981	2.22E+14	3516	6.880679101	-1.55627125	-2.977556172	-2.255658494	-1.094796018	-1.477616507	-0.362305823	-0.063948482	-0.899978074	0.459254912	-0.502931132	-0.861130246	-0.455544566	3.600671186	4.705717704	0.015607112	0.020552641	3.546030368	11.5477604	5.09E-05	0.000209078	3.899766949	4.774386617	0.011073487	0.016273046
chr5	122593659	122593865	+	207	8065	Peak_23289	3	7355	3.11E+14	5869	3.047507642	1.589619843	0.376461203	-0.025122137	-1.60975371	-1.054585658	0.39988292	1.83152411	1.696008179	0.932867852	0.778565345	2.799070293	2.018706239	6.608404658	31.35082465	1.76E-08	4.07E-07	5.369735316	0.016465284	0.983673615	0.98524028	4.705711204	7.678948514	0.000904945	0.00213603
chr5	122889701	122889903	+	203	8066	Peak_23300	2	2749	2.32E+14	4722	4.640794921	1.17992726	-0.225844804	-1.880653652	-2.258986316	-1.560566613	-0.702527266	2.861978196	-0.313621127	0.810331034	-0.292208416	0.895797423	0.757967284	6.948254116	32.62936174	1.13E-08	2.78E-07	4.698489813	13.50166868	1.24E-05	7.20E-05	4.711314355	16.64611621	9.61E-07	1.17E-05
chr5	123112163	123112365	+	203	8067	Peak_23307	1	872	1.36E+14	1572	7.183199574	0.671950456	-0.225844804	0.477871057	-0.67006618	0.443001301	0.34603849	1.140430368	1.194802323	0.816003596	-0.158912134	1.736023756	1.593119463	5.464805603	5.109280652	0.011400736	0.015568274	5.500640559	1.243403665	0.295145307	0.334396008	5.234432431	1.426555343	0.246349352	0.271747101
chr5	123240819	123241040	+	222	8068	Peak_23308	2	3962	2.32E+14	4606	1.273503941	0.887090093	-1.42277323	-0.552982074	-2.444839257	-1.19321675	-0.720892839	2.868523968	-2.655223988	0.978381144	-0.827976358	1.258225391	-0.669009764	6.192924666	6.681684236	0.003532264	0.005644992	4.729785268	1.440535846	0.24423376	0.281853917	4.208527598	6.608817861	0.002234836	0.00434297
chr5	123377113	123377425	+	313	8069	Peak_23313	3	7201	3.22E+14	8189	-2.171261101	0.989482103	-3.559754331	-0.445033664	-1.888293378	-0.859746584	-0.246745335	1.077812071	0.364358776	-0.195573898	0.183873413	1.421045355	0.830315252	5.463412039	5.631653034	0.007656069	0.010974126	4.912108008	3.03375646	0.054977004	0.072806789	4.759855969	6.375735276	0.002728893	0.005080404
chr5	123459140	123459432	+	293	8070	Peak_23315	1	1353	1.11E+14	142	2.491223199	1.468654329	1.116055044	-0.56057532	-0.498781763	-0.013464627	0.219051857	2.259052753	-1.439314025	1.111290758	0.38904241	1.468904602	1.098201022	6.372675352	19.34507112	2.34E-06	2.07E-05	4.828926141	1.262345343	0.289810378	0.329004819	5.158576633	0.352459745	0.704074164	0.722214486
chr5	123584628	123584922	+	295	8071	Peak_23318	3	8236	3.11E+14	5315	0.280260279	1.071941864	-0.382503647	1.277116449	0.37655573	1.018624265	0.033145406	-0.247880274	0.288139308	-0.160094448	-0.029746694	0.128657868	0.501682219	5.557832925	6.555148451	0.00387032	0.006098178	5.912003489	9.075117529	0.000333222	0.000902146	5.738525567	7.956719648	0.0007181	0.001780529
chr5	123586188	123586390	+	203	8072	Peak_23321	3	6518	3.11E+14	5422	0.754359617	1.556587423	-0.448026398	0.327142313	-1.454834707	0.028118972	0.916198006	0.549060841	1.302802655	0.794849924	0.629634252	1.151311658	1.03647138	6.420355753	18.59995002	3.33E-06	2.69E-05	5.70986093	0.765661598	0.469159509	0.507731624	5.28151534	3.334656673	0.040789776	0.051296035
chr5	123587640	123587852	+	213	8073	Peak_23323	1	501	1.39E+14	1799	8.339966126	1.153174371	-0.371429566	0.826368986	0.135734619	-0.375442661	0.360051606	0.934754831	-0.000732799	0.623493259	-0.009468607	0.303581112	0.102185174	5.838577415	14.56369455	2.61E-05	0.000124101	5.792319576	3.56836879	0.033832801	0.046761954	4.836971576	0.647180034	0.526316703	0.551254179
chr5	123794395	123794625	+	231	8074	Peak_23324	1	285	1.35E+14	1455	6.123680451	-1.260550085	1.127884294	1.352683832	-0.334190598	-0.300741527	0.169011214	0.279788174	0.507212687	0.067921716	-0.158975031	-0.28455934	-0.427011674	4.306721827	6.506130759	0.004010331	0.006284968	6.254174776	12.59288951	2.37E-05	0.000117577	5.056332044	0.64981749	0.524953111	0.549975525
chr5	123814647	123814847	+	201	8075	Peak_23326	2	2691	2.21E+14	3144	4.434209881	-2.023966212	-1.985817559	-1.901197387	-1.904609511	-2.234164846	-0.591481471	1.141156583	-0.622868234	0.474188612	-0.833121338	0.577336925	-0.944183256	3.590595701	7.805545001	0.001601238	0.002953559	3.830899488	8.134184512	0.000701591	0.001632524	3.789514709	9.565855569	0.000193117	0.000644386
chr5	123922372	123922746	+	375	8076	Peak_23329	4	10572	4.21E+14	9767	1.010234533	0.803323468	-2.015593868	-0.746441418	1.414201541	0.612634499	0.49547672	-0.494068705	-0.861184014	-0.489663743	-0.184232119	-1.181832427	-0.586370841	5.90901709	4.292874807	0.02165069	0.027522215	4.988936135	3.699168938	0.030076459	0.041978715	5.893902005	6.885174819	0.001765934	0.003602837
chr5	124079833	124080131	+	299	8077	Peak_23331	3	5344	3.21E+14	7461	-0.821545644	1.725685274	-3.297826289	-0.947247321	-1.258981557	0.249307339	1.708037905	2.782772871	0.559706676	3.796538004	1.452547414	1.704716113	2.409961062	6.023005655	14.91327715	2.16E-05	0.000108168	4.404071939	5.305060542	0.007333256	0.011694576	5.18456197	2.828540621	0.065194885	0.078592457
chr5	124111599	124111860	+	262	8078	Peak_23332	1	1064	1.11E+14	268	1.115917437	1.194104851	7.798510481	0.770303309	-0.956780558	-0.172805923	0.020328604	1.329937162	-0.593894239	1.166304613	-1.167753032	1.256579231	1.1701671	6.419626685	12.60685001	7.80E-05	0.000281233	5.916525737	7.98043446	0.000793649	0.001801038	5.279784981	1.700188449	0.189368561	0.212250108
chr5	124112050	124112379	+	330	8079	Peak_23333	3	8061	3.12E+14	5955	1.861884443	1.423644062	-0.615070349	0.154325157	1.304137557	1.005236009	0.882283843	1.084589676	-0.45322712	1.367915014	0.195271939	0.19017415	0.843463658	6.141728084	13.35619669	5.09E-05	0.000203242	4.907762858	0.585637334	0.559651229	0.595396258	5.800327567	10.70462841	7.83E-05	0.000323639
chr5	124304573	124304790	+	218	8080	Peak_23339	2	2458	2.12E+14	2823	2.096903341	1.165724021	-3.297826297	-1.351463263	-1.381748851	-0.717245023	0.006403964	0.818013213	-0.312904125	-0.099624384	-0.633521607	-0.821896702	-0.887023513	5.816890141	8.173765593	0.001245172	0.002413814	4.054705477	8.405241367	0.000565166	0.00137163	4.236849631	2.521856987	0.086861992	0.102518376
chr5	124588947	124589509	+	563	8081	Peak_23348	7	21833	7.21E+14	23196	-3.47849064	0.716753378	3.408387095	2.205587174	-1.649734272	1.599030523	0.379914942	0.977026612	4.539417152	0.597428018	3.256716949	3.828656856	4.373889875	5.914265476	11.21762467	0.000177285	0.000522679	7.426561579	54.15974458	1.38E-14	6.74E-12	6.626273233	32.67328939	5.02E-11	4.25E-09
chr5	124621719	124621942	+	224	8082	Peak_23351	1	271	1.12E+14	443	3.20522638	-0.074637373	6.226450553	-1.649508522	-0.737285437	-1.146613353	-0.284830939	0.865573048	-0.268335313	0.333459801	-0.990523257	-0.321201248	-0.234384446	5.399739943	4.079536329	0.025704017	0.032115289	4.166749745	7.051805721	0.001688136	0.003334202	4.327031288	3.478647633	0.03573182	0.045574339
chr5	124623515	124623756	+	242	8083	Peak_23353	1	1212	1.11E+14	29	1.056639385	1.73824974	2.690962272	0.742924232	-1.353007307	-0.137782103	-1.35412173	1.039078553	0.63700637	-0.313934018	-0.679953651	0.964848081	0.51142773	5.944598226	14.7538226	2.36E-05	0.000115041	5.24461954	3.41098051	0.039001762	0.053232905	4.484021857	1.566132843	0.215367592	0.239508909
chr5	124656658	124656860	+	203	8084	Peak_23354	3	6076	3.11E+14	5486	-0.767395244	2.135959446	-0.035203158	0.502376025	-0.153885406	0.659126385	0.709577074	2.145199899	0.528463169	1.544764911	0.566523922	2.324436591	1.661218848	5.909575411	20.25622631	1.53E-06	1.50E-05	4.771566718	0.814210355	0.447439848	0.48663604	4.846036486	1.833652661	0.166672889	0.188457236
chr5	124669021	124669231	+	211	8085	Peak_23355	7	23727	7.11E+14	20668	-4.098490833	0.447658356	-2.01055958	0.737400054	-1.777856254	-0.718333938	-0.417336747	-1.156169723	1.135737786	-0.162950468	0.054135921	1.952699045	0.948159817	4.758025842	14.64797171	2.49E-05	0.000119825	5.236211754	3.461565855	0.037257123	0.051050658	4.404155891	4.122983465	0.019867392	0.02706156
chr5	124671339	124671651	+	313	8086	Peak_23356	1	105	1.22E+14	881	2.274655876	1.117180626	2.026502326	0.305554986	0.409044532	0.424453911	0.423507773	0.911532442	-0.452170258	0.092810873	-0.373680553	0.02606866	0.120726976	6.172059804	11.51937047	0.000147824	0.000455202	5.40786441	1.290847606	0.281969296	0.320919072	5.545753542	1.603452076	0.207781868	0.231549192
chr5	124716513	124716896	+	384	8087	Peak_23360	7	20892	7.11E+14	21541	-8.048831347	0.484319635	0.463424349	1.57813516	-1.31665979	0.835219028	1.747033025	0.57786216	2.855033455	1.373589844	1.641821392	1.4906315	1.9559875	5.036013569	5.80717088	0.006711018	0.009785182	6.045009995	14.09278489	8.18E-06	5.28E-05	5.762499976	9.781441259	0.000162498	0.000565998
chr5	124827209	124827444	+	236	8088	Peak_23365	4	8667	4.11E+14	8885	0.854660086	-1.717095946	-2.015593868	-1.6184965	-2.130234631	-2.168760501	-1.41407627	0.024881186	-0.45234577	-0.985277247	-0.767647888	-1.254369607	-0.782140577	4.119278511	8.051631738	0.00135295	0.002581976	4.292559817	10.8690377	8.43E-05	0.000308007	4.16911492	13.86424113	7.09E-06	5.27E-05
chr5	124873237	124873477	+	241	8089	Peak_23367	3	6596	3.11E+14	5662	0.953206129	1.5729431	-0.859301378	0.974397782	-1.755418048	-0.233583434	0.118011533	0.783095691	2.005685071	0.509809935	0.554223355	1.954160857	1.566927611	5.278649235	7.39572217	0.002127793	0.003722172	5.262876195	3.115934005	0.050999584	0.068020783	4.431953563	2.081320502	0.131661919	0.151194829
chr5	124899733	124899933	+	201	8090	Peak_23371	2	5162	2.32E+14	4699	0.514810573	-1.644003009	-0.439155421	-1.399722581	-2.84503656	-1.027616385	-0.226636044	2.269872924	-1.416546645	1.35851601	-0.221459521	-0.007199071	0.508231096	4.632443026	10.64777229	0.000251211	0.000682196	4.579229509	6.896626198	0.001918353	0.003706442	4.602592797	10.14682926	0.000121489	0.00045312
chr5	124938912	124939117	+	206	8091	Peak_23374	4	9743	4.22E+14	10608	0.058391986	-2.534287179	-0.805304973	-1.985061124	0.26255594	-1.60471194	1.139072281	-1.173086602	-2.768330038	-0.024271699	0.446597474	-2.042891263	-1.705633905	3.833390929	12.18882007	9.94E-05	0.000338627	4.404539489	11.78962436	4.26E-05	0.00018242	4.945623723	9.835191597	0.000155671	0.000548292
chr5	125440917	125441119	+	203	8092	Peak_23381	1	1444	1.11E+14	37	2.537644522	2.742713956	1.93953918	0.839277764	-1.541344865	-0.169036995	0.166576942	1.384927601	2.055623043	0.648012395	0.527483794	1.997526012	1.494464411	7.036650046	66.26417993	1.57E-12	1.83E-10	5.395821396	4.038818883	0.022200386	0.031836602	4.829073724	3.160732075	0.04789192	0.059230595
chr5	125712910	125713196	+	287	8093	Peak_23388	3	5521	3.12E+14	6612	0.51726102	1.269808269	-1.537853542	0.122638259	-2.783401638	-0.200581888	0.029877433	1.67108338	0.008639818	1.937467317	-0.18980149	2.129942833	1.93956567	6.051546636	11.87187067	0.000119836	0.000389283	5.212380825	3.077429376	0.052824928	0.070218279	5.111411355	12.44539965	2.05E-05	0.000117107
chr5	125726246	125726446	+	201	8094	Peak_23389	4	8393	4.12E+14	9164	1.045449049	-1.977016456	-2.002233399	-1.668353427	-2.088559095	-1.577429732	-0.934448583	-1.046291804	-1.480568258	-0.674028612	-0.651624509	-1.690441958	-2.805118635	3.817011977	5.808713654	0.006703281	0.009775288	3.900833127	6.46602565	0.002742467	0.004984318	4.057462302	7.855603412	0.000781048	0.001901556
chr5	125858477	125858679	+	203	8095	Peak_23390	2	2040	2.31E+14	4278	1.912445971	0.512990705	-2.565277728	-1.870508371	-1.803285636	-1.203946251	-0.590187588	1.720245307	-0.463939162	0.93162883	-1.588483657	0.132499819	-0.230174576	6.161641363	5.583635197	0.007938453	0.011320965	4.084155231	9.234444503	0.000294242	0.000816778	4.317582413	5.823960269	0.004396647	0.007481924
chr5	125870571	125870837	+	267	8096	Peak_23393	3	7348	3.12E+14	6052	0.196284231	0.770883634	-1.217583417	-0.648837745	1.580480042	-0.415851107	1.069445691	1.252501872	0.717363283	1.327895519	1.224962914	0.542725091	1.283300944	6.098637466	4.849611944	0.013944585	0.018597809	5.248568551	2.057930231	0.135930416	0.165731415	5.338889582	4.852123277	0.0103334	0.015318406
chr5	125872043	125872245	+	203	8097	Peak_23394	1	1123	1.11E+14	162	1.340747408	1.408024995	1.413034754	-0.118185863	-0.039668544	-1.279705047	0.426291247	0.870852191	0.474691824	0.749565097	0.488131001	0.17452519	0.433715199	6.509837997	16.78630798	8.16E-06	5.30E-05	5.448008617	0.528261865	0.592129839	0.625672289	4.891435613	7.196623269	0.001356609	0.002921919
chr5	125929682	125929884	+	203	8098	Peak_23397	2	1886	2.31E+14	4279	2.082278168	0.594410478	-1.985817559	-1.777749763	-2.083671461	-1.304075801	-0.65707695	0.575368432	-0.713615984	0.817789535	-0.494488729	0.440810685	-0.570915356	5.943676404	6.999197954	0.00281429	0.004675816	4.039254445	7.599201592	0.001079633	0.002309858	4.14786481	6.834978593	0.001842912	0.003723321
chr5	130172072	130172272	+	201	8099	Peak_23409	5	16837	5.12E+14	12665	-2.881283232	0.609242034	-3.913731475	-0.446365945	-1.417911201	-1.202324103	-0.521244598	-0.610175846	-0.085521916	-0.252651206	-0.572961728	-0.348329801	-0.375749967	5.002953732	4.195126164	0.023416813	0.029520091	4.629404339	3.030383664	0.05514692	0.072996235	4.205248464	4.66092773	0.012252551	0.017746762
chr5	130249949	130250151	+	203	8100	Peak_23414	3	7570	3.12E+14	5999	1.618128549	0.922340634	-1.018820967	-0.962142086	0.023414106	-0.022802215	0.568414866	1.172320014	-0.781259152	1.393220276	0.536635211	-0.149801015	0.934270273	5.990949148	5.970854335	0.005940468	0.00879694	4.674181363	4.003940586	0.022900518	0.032749187	5.221547422	0.003720819	0.996286272	0.996709544
chr5	130397333	130397722	+	390	8101	Peak_23417	3	6070	3.12E+14	6384	3.383663555	2.831851051	-2.592757738	-0.062654165	-1.505218883	-0.1743081	-0.204943451	3.520758301	-0.485839522	2.561132019	-0.206820208	2.303534413	1.889707314	7.901657328	125.1326605	1.61E-16	2.36E-13	5.29483822	4.084131121	0.021323618	0.030654877	5.205359056	2.973208359	0.056983317	0.069478927
chr5	130426490	130426737	+	248	8102	Peak_23419	7	22134	7.11E+14	20751	-3.216364515	0.047594909	-1.099673097	0.946183506	-2.459544194	-0.450533436	1.074498934	1.303454688	2.458421014	0.943837576	1.536402403	3.467579886	2.204490221	5.185450741	3.612463097	0.037654162	0.045319416	6.099886833	8.818428136	0.000407582	0.001056938	5.137298159	8.172470353	0.000600598	0.001548997
chr5	130429548	130429796	+	249	8103	Peak_23420	3	5404	3.22E+14	8078	-0.674227846	1.585831776	-2.414511843	-0.333677537	-1.445129075	-0.879548825	-0.588106216	1.630792541	0.979012531	1.555051774	0.387698771	2.195654916	1.509895509	6.556068301	25.77843417	1.44E-07	2.32E-06	5.405613774	2.495039196	0.090337098	0.114326571	5.040040171	6.182488787	0.003222865	0.005816937
chr5	130499626	130499847	+	222	8104	Peak_23424	1	141	1.32E+14	1304	5.973982926	-1.580305188	6.416684154	0.245508807	2.874015282	1.719544315	0.095844292	0.195677269	-0.50570716	-0.000929857	-0.151537447	-0.335745606	-1.175985258	3.652212562	4.998957521	0.012415713	0.016790582	4.952950097	2.6271754	0.079920515	0.102218514	6.239504755	33.42230531	3.35E-11	3.10E-09
chr5	130565667	130566086	+	420	8105	Peak_23426	1	1799	1.21E+14	646	0.639551346	0.915629757	-0.6180154	0.183665793	1.631364777	0.657857912	0.378706463	-0.842820423	-1.398481252	-0.004220221	0.179955218	-0.898135683	-0.23940308	6.071967276	7.328855712	0.002229821	0.003871095	5.931355829	0.326765553	0.722426588	0.747408941	6.619288443	12.95471777	1.39E-05	8.73E-05
chr5	130625638	130625913	+	276	8106	Peak_23429	7	22099	7.21E+14	23751	-3.876747497	0.937852555	1.088847716	2.169051012	-1.188680421	1.875305514	0.866200102	2.792975511	3.964758129	1.818240473	3.261208274	4.300454683	4.252019128	5.340229603	11.04060163	0.000197409	0.000567211	6.512331613	28.07520758	1.60E-09	8.83E-08	6.169654414	29.03427261	3.82E-10	2.23E-08
chr5	130657805	130658548	+	744	8107	Peak_23432	7	22711	7.22E+14	24056	-2.097602243	0.12045544	0.86073277	0.469357123	-1.402302345	-0.465966409	-0.502850561	0.571312816	1.10744193	0.329692439	-0.366866062	1.191053336	0.112171115	6.650436181	5.460701893	0.008712819	0.012281679	7.273609706	3.344499594	0.041423518	0.056214634	6.610815787	10.79010045	7.32E-05	0.000308031
chr5	130664776	130664978	+	203	8108	Peak_23433	5	17318	5.11E+14	10614	-0.132511153	1.013074358	-0.225844804	-0.288293809	0.039427966	0.126432103	0.878707972	-0.653562735	-1.144692435	1.153640904	0.3679048	-0.546036276	-0.270257997	5.287713969	4.257750421	0.022268521	0.028233058	4.50257101	0.235401926	0.790921576	0.810544027	5.079662683	0.077682617	0.925329761	0.930736277
chr5	130730194	130730610	+	417	8109	Peak_23434	7	22933	7.21E+14	22790	-1.762397866	0.371354243	1.12938148	1.289316262	-0.19183377	0.684109241	0.524712205	0.675870342	0.399185193	0.430412119	0.289250403	0.44143027	0.336303555	5.654001676	4.179743172	0.023708356	0.029850985	6.566973864	14.81963588	4.95E-06	3.64E-05	6.167046237	4.53684327	0.01369037	0.019543628
chr5	131993606	131993922	+	317	8110	Peak_23441	3	6476	3.11E+14	5635	2.463527094	1.608598106	0.034206411	0.414274226	-1.776364079	0.700236919	0.017557122	1.905491444	2.313756949	1.388318658	1.086720374	3.768857433	3.131428013	6.309326338	23.52117582	3.63E-07	4.92E-06	5.691157779	1.015036668	0.368040668	0.407677241	5.650632232	9.150249002	0.000269959	0.000832796
chr5	132290142	132290655	+	514	8111	Peak_23442	1	794	1.22E+14	876	1.747441699	0.876976141	1.346215149	-0.768811848	1.032431126	0.457543017	0.606649335	0.936576813	-1.181791818	0.60118981	0.434157234	-0.323210138	-0.118355147	6.841506857	11.70616975	0.000132221	0.000419294	5.603470641	3.954894602	0.023923758	0.034076482	6.37198236	4.860322384	0.010258357	0.015221686
chr5	134532938	134533272	+	335	8112	Peak_23449	3	7702	3.22E+14	8193	-2.384131991	0.470453432	-2.414511842	-0.435987584	-2.208369833	-0.695841878	-0.315675542	1.539133422	-0.310329637	0.250407428	0.022981421	0.470803204	0.324640165	5.410248758	7.824469787	0.001580531	0.002923351	4.850875152	2.215817278	0.117209663	0.144651545	4.76501442	7.364649197	0.001177585	0.002615678
chr5	134664340	134664608	+	269	8113	Peak_23451	3	6274	3.12E+14	6240	1.789977562	1.140297654	-3.97340767	-0.19303819	-1.880793843	-0.397606173	0.341285246	1.513905076	-0.419319214	1.05384863	0.26966113	0.930422736	1.384201156	5.976771603	8.459168444	0.001027197	0.002066305	4.896007975	9.126948899	0.000319988	0.00087392	5.007968621	5.279969041	0.007077062	0.011091429
chr5	135105104	135105782	+	679	8114	Peak_23456	3	7638	3.11E+14	5370	1.819180347	1.706258695	-0.662913867	1.460040521	0.778071627	1.835650462	1.692516509	0.418995145	1.337747269	1.663988226	2.811252073	1.419438	3.062869464	7.647819389	47.30196622	1.33E-10	6.59E-09	7.428208522	23.03763197	2.70E-08	7.69E-07	7.49818199	41.69603775	4.96E-13	9.74E-11
chr5	135418731	135418949	+	219	8115	Peak_23460	2	2159	2.11E+14	2027	3.93769436	2.687810839	-2.565277728	-1.556268158	-0.400303971	-1.049946796	-0.715976736	0.196361075	-1.673983778	-0.137117522	-1.270443044	-0.907108685	-0.797199197	7.404932213	79.86842119	1.17E-13	2.46E-11	4.129643545	5.48027654	0.006309548	0.010241175	4.592857913	3.989399248	0.022422011	0.030125759
chr5	135497603	135497805	+	203	8116	Peak_23466	4	9869	4.11E+14	8269	0.306097459	-1.742229889	-1.695323743	-1.268864466	-3.163244962	-1.546897406	-1.338759648	1.296304781	-0.131014498	-0.329203114	-1.383440814	0.359109175	-1.161054869	4.348852035	7.530562204	0.001936772	0.003449407	4.374249798	5.096242336	0.008780383	0.013736482	4.277465182	15.23901199	2.61E-06	2.50E-05
chr5	135539900	135540195	+	296	8117	Peak_23467	1	522	1.35E+14	1405	5.617937925	-1.566021598	0.419208448	-0.49144222	-0.201796269	-0.430594908	0.084208214	0.314282734	0.451141212	0.310535571	0.068456382	-0.183161369	-0.634855679	4.346189573	10.2804176	0.000315694	0.000814067	5.227272256	1.297213685	0.280248035	0.319136852	5.339830122	1.396821707	0.253519924	0.279177231
chr5	135583585	135583822	+	238	8118	Peak_23469	2	3818	2.22E+14	3290	3.586155908	0.374047819	-0.296523671	-1.453462729	-1.326485068	-1.572636523	0.532192816	-0.115798856	0.032608485	0.591112727	0.259810823	-0.353174852	-0.817703871	6.330983436	11.58710258	0.000141953	0.000441622	4.619421656	7.166725303	0.001536139	0.003080174	4.557218581	11.31790823	4.85E-05	0.000225805
chr5	135678804	135679006	+	203	8119	Peak_23472	3	7949	3.21E+14	7243	-0.664835145	1.378332827	-1.938375054	-0.984589013	-0.579479063	0.220681252	0.656099255	-0.15064416	-0.745767618	0.742684473	-0.07152197	-0.058460786	0.073978753	5.688574506	8.735702667	0.000854194	0.001785632	4.163310267	2.207255367	0.118153252	0.145688147	5.328307194	1.042178844	0.35755923	0.384686393
chr5	136159113	136159430	+	318	8120	Peak_23476	3	7581	3.12E+14	6091	2.243918123	1.784572721	-1.757038276	-0.750143437	0.912606174	0.469836216	2.451805785	0.83493749	-0.074134476	1.57150994	1.296167034	0.598100538	1.514005986	6.839547173	31.74492359	1.53E-08	3.63E-07	4.839607819	3.810429274	0.027220461	0.038343322	5.971951371	4.096130556	0.020355791	0.027647378
chr5	136355381	136355601	+	221	8121	Peak_23484	2	2084	2.12E+14	2716	2.280106332	1.767144427	-1.436768151	-1.416383773	-1.51042967	-1.649238129	-0.736350015	0.504640345	-0.389477921	0.004356195	-0.786874524	-0.596307673	-1.432879464	6.359347752	18.5948517	3.34E-06	2.70E-05	4.157272724	4.67527065	0.012662551	0.01908518	4.197837164	8.104046176	0.000635559	0.001619703
chr5	136363663	136363922	+	260	8122	Peak_23486	1	398	1.39E+14	1719	3.367172741	2.069365188	0.623047037	-0.24806994	-0.830491665	-0.758433657	0.21506605	0.325949372	-0.112980752	0.319007566	-0.275875942	-0.091108304	-0.18689939	6.980535037	52.10152827	3.86E-11	2.37E-09	5.228470953	0.597182668	0.553340794	0.589252395	4.834701485	3.622835444	0.031309481	0.040505549
chr5	136383287	136383489	+	203	8123	Peak_23487	2	1824	2.31E+14	4288	4.045242495	1.179140342	-2.977556172	-1.351513237	-2.440224034	-1.51580375	-0.703763732	1.179414392	-1.008313658	0.50350257	-0.190506001	0.871256781	0.267917334	6.157268372	17.01868671	7.25E-06	4.85E-05	4.099227916	4.751249249	0.011849241	0.017979829	4.13319905	9.08611065	0.000284355	0.000865594
chr5	136387746	136387998	+	253	8124	Peak_23488	4	8490	4.12E+14	9281	2.48849761	-0.733896679	-1.283045299	-2.520087427	-1.308018939	-1.601398306	-0.772758092	-0.918362758	-1.941521831	-0.876182028	-1.667114786	-1.994527176	-2.574408459	6.01841181	8.634557668	0.000913595	0.001881595	4.020347216	11.77859703	4.29E-05	0.000183378	4.171803545	6.658178531	0.002142561	0.004199671
chr5	136490641	136490852	+	212	8125	Peak_23491	4	10316	4.21E+14	9871	0.163227944	1.712642625	-2.592757738	-0.674811178	-0.215318716	-0.760363387	-0.212128649	-0.204731649	-0.798847602	-0.788037153	-0.934606108	-1.366939366	-1.480130401	5.597385147	12.26331084	9.52E-05	0.000327812	4.196779799	4.168337774	0.0197878	0.02863938	4.375448643	1.512521427	0.226765348	0.251385912
chr5	136838500	136838891	+	392	8126	Peak_23501	3	5989	3.12E+14	6343	0.64247466	0.743323984	-2.330829705	-0.843794544	-1.265320409	-1.061193461	0.69366085	3.133472649	-0.422048017	2.388821198	0.570437372	1.036474351	0.475037998	6.314921872	5.219433974	0.010474499	0.014441687	5.108226705	5.539625926	0.005997196	0.009789892	5.1650035	9.882367428	0.000149922	0.000532546
chr5	136851034	136851238	+	205	8127	Peak_23502	3	6241	3.12E+14	6585	0.058391986	1.39802815	-1.217583417	0.767551511	-2.544773896	0.400958678	-0.457661637	1.333821434	-0.470349342	1.168013058	0.180660911	0.991688269	1.291622337	5.812575702	12.25890614	9.54E-05	0.000328424	5.525872156	4.989885753	0.009627595	0.014936029	5.26817477	10.86319439	6.91E-05	0.000294923
chr5	136874586	136874840	+	255	8128	Peak_23504	2	4537	2.33E+14	5057	2.273233165	2.12711951	-0.439155421	-0.117826228	-1.712958941	-1.513902494	-0.415647064	1.530202649	1.227130504	0.480990406	-1.012907755	1.970412839	1.121375367	6.450433048	27.88961944	6.29E-08	1.19E-06	4.28854278	0.080068598	0.923143602	0.930542038	3.949199049	5.911952261	0.004073042	0.007029053
chr5	136932303	136932505	+	203	8129	Peak_23507	2	4629	2.11E+14	1875	2.238566169	0.886357089	-2.414511843	-1.101239097	1.760577664	0.147572831	-0.507045245	0.91061619	-0.42065296	-0.401429069	-0.974758394	-1.00082685	0.020546885	5.652430807	7.87097803	0.001530838	0.002850466	3.92720647	4.818091428	0.011178286	0.017066782	4.828241892	2.648510839	0.077135512	0.091837215
chr5	136933950	136934158	+	209	8130	Peak_23508	2	3971	2.33E+14	5148	2.666527571	2.201767858	-2.330829705	0.899655857	-1.31021888	0.513267022	-0.539096878	1.334657179	-1.986378608	0.931294067	-0.586239256	0.115563741	0.091815587	6.383180633	32.61242612	1.13E-08	2.80E-07	4.954120042	5.640956091	0.005500225	0.009078169	4.832474441	3.041660561	0.053475391	0.065533671
chr5	136938581	136938848	+	268	8131	Peak_23510	7	21867	7.21E+14	23560	-2.904599278	0.568373403	0.658319764	0.707304882	-2.564645257	0.185476919	0.491088682	1.640839593	2.428571208	0.848254524	0.546561183	2.047236934	1.750983778	4.929964838	4.461418967	0.018928323	0.024416103	5.231499759	1.923408697	0.154304271	0.186006576	4.991103278	9.865785711	0.000151917	0.000538022
chr5	136942057	136942264	+	208	8132	Peak_23512	2	3122	2.12E+14	2408	4.280185871	2.232228692	-0.710558708	-0.275605314	0.171740979	-1.639810919	-0.362491793	0.756776648	-0.527286177	0.238346665	-0.279039403	-0.036403383	0.142425298	7.332018871	78.11642505	1.60E-13	3.00E-11	5.182113925	1.342461274	0.268321881	0.306837078	4.547065945	10.27240819	0.000109987	0.000419618
chr5	137035006	137035271	+	266	8133	Peak_23515	2	3135	2.12E+14	2456	1.927242964	1.216041716	-0.109501532	-0.6872553	-1.300089462	-0.995869034	-0.707508111	0.485215193	-0.10740325	-0.822673683	-0.36576218	-0.085158816	0.199618624	6.544760063	13.2589832	5.37E-05	0.000212684	5.428753424	2.382440965	0.100314757	0.125602341	5.166946893	8.455533417	0.000475674	0.001289626
chr5	137046255	137046457	+	203	8134	Peak_23518	2	3642	2.22E+14	3376	9.069008314	0.102264126	-2.565277724	-2.207769121	-1.293068742	-1.226356388	-1.048859267	-2.377322095	-1.391575438	-1.109728571	-0.849202304	-1.355945748	-1.546775915	5.815212325	9.812893824	0.000424117	0.001026079	4.235971549	13.89894414	9.37E-06	5.84E-05	4.660419684	8.175557562	0.000599067	0.001546507
chr5	137187262	137187464	+	203	8135	Peak_23520	2	4533	2.32E+14	4735	0.929622408	1.256822802	0.280032679	-0.498583383	-0.039498784	-1.463954388	-0.577863875	1.341882077	-0.469463812	0.217807751	-0.59606914	0.490232013	0.034029916	5.85164408	9.274225534	0.000599785	0.001346169	4.65436739	0.77389861	0.465399294	0.504175751	4.116145462	5.017260399	0.008924896	0.013508555
chr5	137552504	137552747	+	244	8136	Peak_23523	2	3620	2.33E+14	5091	1.831040214	1.945786032	-1.42277323	0.088025446	-1.972961987	-0.132497477	-0.523176538	1.000279934	0.19252929	0.43826472	-0.785060045	0.628874658	0.586561191	5.290114818	11.74865109	0.000128922	0.000411681	3.89172034	0.822128736	0.443996869	0.483266699	3.943330686	1.955251605	0.148425686	0.169053317
chr5	137553091	137553317	+	227	8137	Peak_23524	2	1891	2.33E+14	4999	3.879703149	1.780692741	-2.330829705	-1.3161564	-0.503140123	-1.325767286	-0.063286072	1.071865114	-0.098539307	0.350760103	-1.240607102	0.388387384	0.122336963	6.10793368	25.07839588	1.90E-07	2.92E-06	3.868450161	5.830463685	0.004681525	0.007882264	3.963851546	3.844084744	0.025586306	0.033870695
chr5	137974211	137974691	+	481	8138	Peak_23533	1	1620	1.33E+14	1308	0.854660086	-0.98916135	0.42234787	0.962745836	0.541696213	-0.477448845	0.102302269	0.247374382	0.402474909	0.223635191	-0.151289543	-0.09389746	-0.642528302	4.729165386	4.52875006	0.017944238	0.023291984	6.443569837	6.751901541	0.00216225	0.004089116	5.478955039	2.18125515	0.119760833	0.138368643
chr5	139062148	139062350	+	203	8139	Peak_23546	3	6530	3.21E+14	7412	-1.099551365	1.081991821	-2.015593868	-1.049371994	-1.754024856	-0.618939006	0.129951536	1.920864482	-0.209173715	1.909916839	-0.271725475	0.21949592	0.406273641	5.216189481	5.322778612	0.009677701	0.013478186	3.990594469	5.765564944	0.004946731	0.008262953	4.42814074	3.703175553	0.029093038	0.0379247
chr5	139181222	139181459	+	238	8140	Peak_23548	3	5644	3.11E+14	5462	1.597706594	1.362976407	-0.805304973	-0.185012603	-0.099065549	-0.027682445	0.41718224	2.509828636	1.128912271	2.575156899	0.297206859	2.942828991	2.128623193	6.351533777	17.38502263	6.04E-06	4.21E-05	5.212414546	0.635531984	0.532901204	0.569414702	5.077678181	0.011151901	0.988911632	0.990036125
chr5	139201171	139201373	+	203	8141	Peak_23551	2	1949	2.32E+14	4772	2.315379065	0.839167984	-1.251826192	-0.058651912	-1.420580195	-1.089258937	-1.614720237	1.264964044	-0.893129053	0.092117472	-1.059400148	0.775025602	0.045979211	5.863013676	7.601015764	0.001844262	0.003314336	5.175689385	2.792060063	0.06863451	0.089055221	4.68423911	7.137499295	0.00142605	0.0030413
chr5	139557709	139558229	+	521	8142	Peak_23559	5	15204	5.22E+14	16262	-2.910506227	0.035163737	-1.441499542	0.215757118	0.775717699	0.941210291	0.572485945	-1.237927129	0.276738605	-0.016082198	0.495741455	0.089676564	-0.909708836	4.777817688	5.749387765	0.007007724	0.0101539	5.287748189	0.991533849	0.376528917	0.416182021	5.739208941	8.160206869	0.000606715	0.001561508
chr5	139819180	139819382	+	203	8143	Peak_23570	3	6906	3.11E+14	5470	1.317277873	1.528305966	-0.035747954	1.00041894	1.138605494	0.039817044	1.640595096	3.116359668	2.049408421	2.921398474	1.212779337	1.991237082	2.184651158	6.104453501	13.33174216	5.16E-05	0.000205422	5.344849009	4.007895299	0.022820002	0.032649195	4.709350455	0.931825757	0.398187038	0.425558685
chr5	139996448	139996650	+	203	8144	Peak_23577	2	2901	2.33E+14	5154	2.109516384	2.26601089	-1.598281136	-0.464304728	-1.632190852	-0.026309221	-0.473530121	1.535389346	-1.130057951	0.986760632	-1.014286087	0.220184788	0.355306788	6.627378312	37.26267823	2.44E-09	7.67E-08	4.473177131	1.989547748	0.144970515	0.175738254	4.827633924	3.035527765	0.053780436	0.065881301
chr5	140272901	140273155	+	255	8145	Peak_23579	1	41	1.39E+14	1722	2.333959858	0.936580598	1.538049927	0.1338849	-0.360931781	-0.682956547	-0.108152888	-0.028007689	-0.055879077	-0.00070322	-0.30026871	-0.680669421	-0.839672577	6.015299439	9.453483703	0.000534038	0.00123007	5.609978987	1.430165949	0.246671763	0.284358624	4.95505274	2.581071907	0.082166906	0.097362999
chr5	140591585	140591929	+	345	8146	Peak_23583	3	8098	3.11E+14	5368	0.718868892	1.67188974	-0.915617008	0.645130447	0.234461752	0.795085949	0.921041125	-0.412095079	-0.239420372	0.521785	0.96944225	0.07805175	0.887523477	6.132174277	20.03190907	1.70E-06	1.62E-05	5.587763959	2.765942102	0.070306393	0.091029054	5.665339456	4.823574858	0.010599112	0.01565957
chr5	140622808	140623009	+	202	8147	Peak_23584	3	8173	3.22E+14	8087	-0.712300888	0.996279765	-1.757038276	0.091307994	-2.375525692	-0.019404852	-0.045944544	-0.936868128	1.283008064	-0.558518095	0.096787747	-0.154537103	0.928365695	5.070672881	4.518394205	0.018092003	0.02345612	4.76331534	2.212439505	0.117580989	0.145052171	4.540898232	4.421423309	0.01518318	0.021384419
chr5	140917404	140917651	+	248	8148	Peak_23589	2	3460	2.22E+14	3404	3.63446419	-0.334492777	-0.70358513	-2.102121004	-1.017650372	-1.501223564	-0.658928673	-0.188665859	-0.338230051	-0.239686511	-1.507875056	-1.332061427	-1.333428303	5.362061113	4.67382185	0.016003281	0.021018716	3.90114864	9.006120039	0.000351718	0.000943436	4.184263693	5.293412674	0.006993804	0.010978252
chr5	141306206	141306527	+	322	8149	Peak_23597	1	1679	1.33E+14	1321	0.854660086	-1.135769105	0.377731662	1.127517541	-0.59769059	-0.630989838	-0.626738913	-0.204216666	-0.120181029	-0.197737714	-0.611899139	-0.559063897	-0.826884859	4.491289818	4.873187153	0.013690573	0.018303397	6.234278712	8.597247313	0.000485322	0.001214389	5.231355679	3.375695215	0.03927756	0.049595277
chr5	142757149	142757349	+	201	8150	Peak_23598	6	19940	6.12E+14	17982	1.045449049	-1.808369327	4.466477805	-2.814555402	-2.172977718	-1.538248054	-1.102282576	-0.693073407	0.01506875	-0.464420071	-0.791418565	-0.349638226	-0.953409621	4.165087432	6.617068497	0.003700807	0.005870805	3.780200136	15.43320828	3.25E-06	2.68E-05	4.306960142	9.675944103	0.000176805	0.000604086
chr5	142892112	142892589	+	478	8151	Peak_23600	3	6642	3.21E+14	7590	-2.396986781	0.065417137	-1.663101172	0.37860307	-0.044611039	1.043699697	0.534900036	1.106584145	1.097926077	1.114210435	0.766348456	1.51702003	2.073180359	6.018974435	7.66040047	0.001769917	0.003201267	6.370653631	2.94541006	0.059611185	0.078376868	6.824534867	13.58298734	8.72E-06	6.15E-05
chr5	142904772	142904991	+	220	8152	Peak_23601	3	7324	3.12E+14	6458	0.08895105	1.087583474	-1.154728323	-0.19304916	-2.039664823	-1.490043062	-0.013501078	0.907576438	0.162305677	0.400885347	-0.049548215	0.86918276	0.411240365	6.152718113	9.405146126	0.00055098	0.00126065	5.376077041	2.501104818	0.089829562	0.11374966	4.845281713	15.73422764	1.83E-06	1.91E-05
chr5	143003337	143003702	+	366	8153	Peak_23605	5	15567	5.11E+14	10856	-1.932798026	0.298248556	-1.695323742	-0.912568359	0.976204892	0.488637107	1.838950612	0.255053985	-1.0485573	1.968963245	1.174612386	-0.688821369	0.767404414	5.940211767	6.384489901	0.004381446	0.006781717	5.3448101	6.055761028	0.003869218	0.006683293	6.618434466	6.184553347	0.003217129	0.005809648
chr5	143599138	143599365	+	228	8154	Peak_23613	2	4121	2.33E+14	5216	2.405978606	2.066032465	-1.938375054	-0.4962602	-1.664191733	0.416570953	0.683326784	1.178053729	-0.00681161	1.086636996	-0.338742998	0.405707148	0.705423091	5.584043478	17.46361062	5.81E-06	4.09E-05	3.51023788	0.587038602	0.558881386	0.594618304	3.825676427	1.540225519	0.220800224	0.245196544
chr5	143725840	143726040	+	201	8155	Peak_23618	4	9826	4.12E+14	9059	0.953206129	-1.976994441	0.76448912	-0.767211223	-1.217943542	-1.35966392	-0.502220599	-0.217659589	-0.436970944	-0.980687391	-0.777024713	-0.668728391	-1.198649554	4.047165748	9.011890735	0.000711881	0.001545049	4.943641133	2.446071794	0.094544207	0.119182474	4.443626507	7.33166861	0.001210706	0.002674019
chr5	143827973	143828210	+	238	8156	Peak_23622	2	4258	2.31E+14	3867	2.218706373	1.330292262	-3.868661477	-0.934657306	0.258826672	0.105424015	0.514092606	0.668932014	-0.775277949	0.942736234	0.43452006	-0.014843769	0.076852253	6.459997475	20.93270269	1.12E-06	1.19E-05	5.099939718	13.07122533	1.68E-05	9.07E-05	5.579406447	0.220254212	0.802813679	0.8159203
chr5	143837748	143838160	+	413	8157	Peak_23623	3	6117	3.21E+14	7550	-2.725776588	0.404045507	-2.015593867	-1.229249775	-1.748104245	-0.20956453	1.479158824	1.273729716	1.497103496	1.895191154	2.168971143	2.103475493	2.82792514	6.20960558	3.737909066	0.033956035	0.041284483	5.419433197	12.16799537	3.23E-05	0.000148331	5.862169863	6.973483153	0.001638417	0.003388672
chr5	143997525	143997727	+	203	8158	Peak_23625	6	20529	6.22E+14	20366	0.578528735	-1.645891248	0.538588271	-1.562814568	-2.643092315	-1.658924953	0.691758741	1.34824255	0.808259316	1.137555356	0.642935325	0.83481005	0.323735732	4.599025931	9.557405393	0.000499453	0.001167373	4.693494637	9.559770349	0.00022857	0.00066812	4.694903472	19.59715558	1.28E-07	2.51E-06
chr5	144236551	144236753	+	203	8159	Peak_23632	1	628	1.23E+14	1148	3.54248845	1.542145018	0.034206411	0.918183439	-0.076429234	0.251818975	-0.345486922	-0.653871348	-1.425395658	-0.706745901	-0.728173869	-0.902827064	-1.030677484	5.879725692	18.68070793	3.21E-06	2.62E-05	5.254547309	2.798202156	0.068247324	0.088582675	4.77795845	0.239235939	0.787806456	0.801752236
chr5	144236769	144236996	+	228	8160	Peak_23633	2	4235	2.12E+14	2246	0.986830931	1.19691052	-1.695323743	-1.171551787	-1.512328763	-0.757034501	-0.626851545	-1.198131842	-0.813360223	0.226092059	-0.799347983	-0.412630566	0.405644935	5.695701468	7.506004994	0.001970161	0.003497955	4.166188576	3.653693149	0.031331114	0.043605451	4.249097562	3.086339259	0.051305962	0.063108463
chr5	144354493	144354695	+	203	8161	Peak_23636	2	2051	2.31E+14	4267	2.647944233	1.206803103	-3.913731476	-1.116740677	-1.847684177	-0.554211313	-0.54307676	1.45610289	-1.30135488	0.702443653	-1.480225709	0.211064909	-1.569239261	5.662403099	8.379582387	0.001083591	0.002157172	3.703916426	4.861095429	0.01076743	0.016508202	4.155508989	2.857700669	0.063447209	0.076650557
chr5	144646268	144646674	+	407	8162	Peak_23641	3	5764	3.12E+14	6423	2.746568465	2.739254294	-3.559754331	-0.490212933	-1.508881673	0.051975931	-0.274751037	3.062381544	-0.516090476	3.206103842	0.001134509	1.436466647	2.351444027	7.890400069	120.7029106	2.77E-16	3.56E-13	4.9769904	6.330964851	0.003070276	0.005492311	5.39645414	4.608953039	0.012834955	0.018476555
chr5	145019086	145019308	+	223	8163	Peak_23643	2	5182	2.32E+14	4394	0.754359674	1.148975226	0.376461203	0.706851263	-2.197884216	-0.861894086	-0.885213044	0.11694695	0.283704704	-0.144162057	-0.341133096	0.406572787	0.147212791	5.099138949	5.170982785	0.010871697	0.014928539	4.979202832	1.459618541	0.239812033	0.277270291	4.252983605	5.26079186	0.007197593	0.01125457
chr5	145050692	145051226	+	535	8164	Peak_23645	3	6473	3.11E+14	5401	0.228955406	1.156396921	-0.768296523	0.142441174	0.326620774	0.812352522	0.241194326	0.49276601	0.05706848	0.718980716	0.485709495	0.788461346	0.491481285	6.507417079	12.48952903	8.35E-05	0.000296743	5.752132248	0.369000016	0.69285939	0.719743193	6.272840704	6.340713633	0.002812279	0.005207642
chr5	145082493	145083141	+	649	8165	Peak_23647	1	1554	1.21E+14	783	1.05846121	1.659263872	0.43449123	0.994192325	0.853465136	1.496267126	-0.106294868	-0.307212976	-0.342693807	0.014652578	-0.095965385	-0.416907636	-0.064101059	7.339130902	38.44840428	1.68E-09	5.59E-08	6.798605738	8.698883494	0.000447859	0.001138772	6.917606706	27.87545323	7.46E-10	3.90E-08
chr5	145133135	145133493	+	359	8166	Peak_23651	7	24862	7.21E+14	23785	1.336643507	1.298040528	2.221779923	1.941623009	-0.713678392	1.14868759	0.674112238	-0.308946622	1.947707502	0.831586722	1.538494425	1.595591312	2.024788963	6.069456769	13.22143192	5.49E-05	0.000215932	7.177935448	37.53344274	1.42E-11	1.79E-09	5.986273223	12.29993459	2.28E-05	0.000127586
chr5	145665209	145665500	+	292	8167	Peak_23654	2	3000	2.12E+14	2238	2.402671914	0.757535905	-1.024489707	-1.223212614	-1.572423294	-0.843217467	-1.828625834	0.219033009	-1.815007701	-0.166228555	-2.167211981	-1.024465834	-1.336974408	6.227578883	9.540411279	0.000504942	0.001178059	4.442945756	4.011380385	0.022749289	0.032556547	4.552325834	4.856080962	0.010297107	0.015269012
chr5	145691636	145691886	+	251	8168	Peak_23657	2	2668	2.33E+14	5014	2.923918031	2.234823881	-1.42277323	-1.565595868	-1.835868646	-1.364421124	0.766229915	0.81753073	-0.102270437	1.27893368	-0.952292809	0.30430091	-0.331083747	7.060252222	58.21436841	9.00E-12	7.07E-10	4.147616373	6.569301684	0.002516283	0.004635021	4.594633139	10.32293958	0.00010568	0.000407082
chr5	145992298	145992614	+	317	8169	Peak_23666	1	248	1.35E+14	1463	6.497417118	-1.136378566	1.161924786	1.229943979	0.845056223	1.103125913	-0.321138877	-0.430989004	-0.110738738	-0.420702918	-0.190322434	-0.378952895	-0.708796	4.047299252	4.185295784	0.023602681	0.029732508	6.215819762	10.00952164	0.000161722	0.00050914	5.829787847	10.42657866	9.74E-05	0.000382976
chr5	147063567	147063768	+	202	8170	Peak_23669	4	8255	4.11E+14	8965	0.058929092	-2.054364576	-2.565277728	-2.386676138	-1.510618845	-1.816392083	-1.114952508	-0.613017137	-1.657801506	-0.212323712	-0.934692971	-1.155865323	-1.916690457	4.203119942	9.166874978	0.000643215	0.001424719	3.903535189	13.02588429	1.74E-05	9.30E-05	4.058978678	8.086304639	0.00064496	0.001638253
chr5	147486943	147487231	+	289	8171	Peak_23672	1	1509	1.21E+14	784	1.734938047	0.832517333	-0.18710638	0.64992937	1.265192964	1.312719158	-0.723158418	0.432756751	-0.621076446	0.204169298	-0.992934611	0.022492973	0.096915036	5.516060621	4.432647266	0.019366108	0.024918227	5.223257755	1.822956443	0.169681432	0.202483574	5.615945	12.45284022	2.03E-05	0.000116594
chr5	147678914	147679289	+	376	8172	Peak_23678	1	968	1.22E+14	844	2.57735886	2.869749244	1.180171517	1.875823498	0.087408921	1.21298367	0.024450594	0.623660343	0.185908233	0.341269116	0.071826199	0.640274703	-0.059638495	6.762911224	54.88083465	1.96E-11	1.34E-09	5.866754307	15.94006824	2.31E-06	2.08E-05	5.304438795	7.8575449	0.000779788	0.001898787
chr5	147716620	147716926	+	307	8173	Peak_23679	3	6122	3.12E+14	6851	2.754105088	1.54945864	-1.757038276	-0.517435448	-1.141130924	-0.619567286	0.821291558	2.837077397	0.414055588	2.068286402	0.794122142	1.210627904	1.351459287	6.649400709	27.69027203	6.79E-08	1.26E-06	4.65515226	3.064257504	0.053464698	0.070986026	4.782418224	3.5182134	0.034458041	0.044123189
chr5	147874905	147875162	+	258	8174	Peak_23681	1	1708	1.22E+14	892	1.39056066	1.979444464	-0.519388612	0.226304279	1.306277661	0.731225779	-0.375188858	-0.407759645	0.358588935	-0.39423097	-0.025653052	0.371057301	-0.013225743	6.600414385	32.3419341	1.24E-08	3.04E-07	5.400093088	0.572097717	0.567146291	0.602288761	5.554413316	6.400234269	0.002672073	0.004998782
chr5	148307583	148307783	+	201	8175	Peak_23687	2	3170	2.22E+14	3415	5.617955501	-1.858470578	-1.598281136	-2.26915506	-2.423460979	-1.715764611	-0.304864901	0.128632907	-0.974481701	-0.681095993	-2.130296042	-0.188577323	-0.891345952	3.786494167	7.17570036	0.00248353	0.004221269	3.977494747	10.51371862	0.000110206	0.000378114	4.343866219	14.53192798	4.35E-06	3.67E-05
chr5	148548547	148548756	+	210	8176	Peak_23689	2	5118	2.11E+14	1952	1.038525191	1.993561173	-0.439155421	-1.198655676	0.182690424	-0.183944707	-0.012556074	-0.714554788	-1.705637509	-0.440535428	-0.267097031	-0.746441413	-0.969778257	5.957514224	19.27296075	2.42E-06	2.12E-05	3.639317247	2.341498064	0.104218623	0.130056974	4.781150424	0.167180607	0.846350109	0.856776564
chr5	148598516	148598835	+	320	8177	Peak_23690	2	4272	2.11E+14	1966	1.641345645	2.060319575	-1.609546956	-0.733798866	-0.229516955	-0.050271089	-1.006744205	-0.065704085	-2.233054459	0.033149347	-1.642144668	-0.966373373	-1.391564212	6.645271824	33.53248747	8.27E-09	2.15E-07	4.556552124	4.016505422	0.022645711	0.032420907	5.22544123	0.140523817	0.869123148	0.877926631
chr5	148661608	148662200	+	593	8178	Peak_23691	3	5351	3.21E+14	7748	-1.226694951	2.438160309	-2.671733049	1.147037833	-1.917745205	1.788222321	0.41728619	3.421068012	1.950191407	4.134354309	1.989217287	4.911492742	5.050669651	7.097476728	54.19601071	2.31E-11	1.54E-09	6.170798141	19.16795078	2.83E-07	4.53E-06	6.669069272	38.91539889	1.94E-12	2.87E-10
chr5	149200727	149200929	+	203	8179	Peak_23697	3	5855	3.21E+14	7261	0.578528735	1.106043186	-2.921992863	-1.354020397	-1.382405757	-0.106975711	0.42939937	1.612474738	-0.336128068	1.168518051	0.348240096	0.384551546	1.356937163	5.504105799	6.421260235	0.004265575	0.006627525	4.112126055	5.559709889	0.005895142	0.009645654	4.876886386	2.467161285	0.091443224	0.107591559
chr5	149210140	149210628	+	489	8180	Peak_23698	2	5135	2.22E+14	3621	2.708924156	-0.630343303	-1.027348793	-0.346330072	1.226290345	0.755519217	0.228923781	0.077216052	-0.186400287	0.12716493	-0.127569628	-0.056583008	-0.454555906	5.428207643	4.846772094	0.013975518	0.018632613	5.494790322	0.712652073	0.494119603	0.532183271	6.455850542	10.92980699	6.56E-05	0.00028384
chr5	149347731	149348111	+	381	8181	Peak_23703	4	9945	4.21E+14	9902	1.983915148	1.049061351	-1.799781575	-0.902220923	0.012401874	-0.359565611	-0.811531198	-1.307265768	-1.821351224	-0.358032427	-0.962558451	-1.767946338	-1.700428106	7.007264641	20.64754252	1.28E-06	1.32E-05	5.361682312	5.758134349	0.004978068	0.008309814	5.785188903	1.211212596	0.303392692	0.330343303
chr5	149827466	149827668	+	203	8182	Peak_23715	1	387	1.39E+14	1790	8.245115407	1.347295862	0.543712215	0.658485218	0.806932061	0.430338144	-0.520600882	1.395265224	0.823381587	0.424525462	-0.29564274	0.949546159	0.860592047	5.504660301	13.02400681	6.14E-05	0.00023547	5.032775764	1.402247378	0.253360984	0.29118748	4.838843346	1.307818981	0.276290605	0.302522652
chr5	149933177	149933396	+	220	8183	Peak_23717	3	6118	3.12E+14	6338	2.090921172	1.741478279	-2.977556197	-1.938486597	-1.904913234	-1.435534	0.160296915	3.276745152	0.137640048	1.691267157	0.398596396	1.688962721	0.92424615	6.453701406	23.01871476	4.50E-07	5.82E-06	3.815136203	9.893781297	0.000176719	0.000546198	4.233358043	8.235841486	0.000569978	0.001490231
[truncated: 7,482,359 more chars]
